# Control of cortical cytoskeleton-membrane interaction by RhoA regulates peripheral nerve myelination

**DOI:** 10.1101/2021.11.09.467948

**Authors:** Ana I. Seixas, Miguel R. G. Morais, Cord Brakebusch, João B. Relvas

## Abstract

Bidirectional transmission of mechanical and biochemical signals is integral to cell-environment communication and underlies the function of Schwann cells, the myelinating glia of the peripheral nervous system. As major integrators of “outside-in” signaling, Rho GTPases link actin cytoskeleton dynamics with cellular architecture to regulate adhesion and cell deformation. Using Schwann cell-specific gene inactivation, we discovered that RhoA promotes the initiation of myelination, axonal wrapping and axial spreading of Schwann cells, and is later required to restrict myelin growth in peripheral nerves. These effects are mediated by modulation of actomyosin contractility, actin dynamics and cortical actin-membrane attachment, which collectively couple tensional forces to intracellular signaling that regulate axon-Schwann cell interaction and myelin synthesis. This work establishes RhoA as an intrinsic regulator of a biomechanical response that controls the switch of Schwann cells towards the myelinating and the homeostatic states.

## Supplementary_Tables 1-2 for "Control of cortical cytoskeleton-membrane interaction by RhoA regulates peripheral nerve myelination" (part 1 of 2)

### Sheet: Index of tables
TABLE	DESCRIPTION	INFO
Supplementary Table 1	Whole proteome of P5 sciatic nerves from RhoA cKO and CTR animals	High-throughput quantitative proteomics analysis by LC-MS/MS. Data processed with Proteome Discoverer. Includes QC data on identified master proteins, gene symbol and description, normalized abundances for 10 biological samples, abundance ratios for RhoA cKO /CTR and respective p values.
Supplementary Table 2	Differently abundant proteins in RhoA cKO vs. CTR; P5 sciatic nerves	Post-processing criteira: Adjusted p value < 0.05; = or > 2 unique peptides; = or > 5 PSMs; peak values found in > 60% of group samples. Functional clustering using UniProt and published literature. scRNAseq databases used to predict cell-type enrichment: Gerber et al., 2021, Usoskin et al., 2015, and Zeisel et al., 2018

### Sheet: TABLE S1
Protein FDR Confidence	Accession	Gene Symbol	Description	Sum PEP Score	Coverage [%]	# Peptides	# Isoforms	# PSMs	# Protein Unique Peptides	# Unique Peptides	# AAs	MW [kDa]	Score Sequest HT	Abundance Ratio: RhoA cKO/CTR	Adjusted P-Value of abundance ratio	P-Value of abundance ratio	Abundance Ratio Variability [%]	Abundances (Grouped): CTR	Abundances (Grouped): RhoA cKO	Abundances (Normalized): F1: Sample, CTR	Abundances (Normalized): F3: Sample,CTR	Abundances (Normalized): F4: Sample, CTR	Abundances (Normalized): F5: Sample, CTR	Abundances (Normalized): F6: Sample, CTR	Abundances (Normalized): F2: Sample, RhoA cKO	Abundances (Normalized): F7: Sample, RhoA cKO	Abundances (Normalized): F8: Sample, RhoA cKO	Abundances (Normalized): F9: Sample, RhoA cKO	Abundances (Normalized): F10: Sample, RhoA cKO	Found in Sample: [S1] F1	Found in Sample: [S3] F3	Found in Sample: [S4] F4	Found in Sample: [S5] F5	Found in Sample: [S6] F6	Found in Sample: [S2] F2	Found in Sample: [S7] F7	Found in Sample: [S8] F8	Found in Sample: [S9] F9	Found in Sample: [S10] F10	Modifications
High	E9Q616	Ahnak	AHNAK nucleoprotein (desmoyokin) OS=Mus musculus OX=10090 GN=Ahnak PE=1 SV=1	3858.5	79	270	334	2812	249	270	5656	603.9	8689.48	1.059	0.837073	0.388454	46.78	96.8	103.2	1.20675e+09	1.79813e+09	1.57199e+09	1.67753e+09	1.66274e+09	1.29585e+09	1.7714e+09	1.71925e+09	1.80981e+09	1.79417e+09	High	High	High	High	High	High	High	High	High	High	Phospho [S94(100); S116(100); S136(100); S217(100); S1578(100); S2000(100); S2067(100); S2134(100); S5504(100); S5525(99.5); S5607(99.4)]; Acetyl [N-Term]
High	Q9JHU4	Dync1h1	Cytoplasmic dynein 1 heavy chain 1 OS=Mus musculus OX=10090 GN=Dync1h1 PE=1 SV=2	3016.39	65	250	273	1842	236	250	4644	531.7	5948.03	1.015	0.999649	0.990892	48.1	98.7	101.3	5.41227e+08	6.09836e+08	5.92757e+08	5.52231e+08	5.84367e+08	4.38139e+08	6.11723e+08	5.99709e+08	6.02819e+08	5.89781e+08	High	High	High	High	High	High	High	High	High	High
High	E9Q447	Spna2; Sptan1	Spectrin alpha chain, non-erythrocytic 1 OS=Mus musculus OX=10090 GN=Sptan1 PE=1 SV=1	2844.23	73	188	209	1752	0	4	2478	285.2	6248.21	0.934	0.618115	0.172527	22.32	109.3	90.7	8.46765e+06	8.54104e+06	1.21474e+07	7.01086e+06	1.11045e+07	6.80022e+06	9.04275e+06	4.91874e+06	7.95959e+06	7.08491e+06	High	High	High	High	High	High	High	High	High	High	Phospho [S1031(100)]
High	P16546	Spna2; Sptan1	Spectrin alpha chain, non-erythrocytic 1 OS=Mus musculus OX=10090 GN=Sptan1 PE=1 SV=4	2843.14	73	187	208	1760	1	3	2472	284.4	6282.73	0.943	0.8181	0.357698	57.72	93.7	106.3	1.11776e+07	3.93366e+06	4.11936e+06	6.58589e+06	3.38431e+06	6.4934e+06	4.6759e+06	3.06939e+06	1.00102e+07	3.72351e+06	High	High	High	High	High	High	High	High	High	High	Phospho [S1031(100)]
High	E9Q6R7	Utrn	Utrophin OS=Mus musculus OX=10090 GN=Utrn PE=1 SV=1	2721.54	62	183	206	1710	103	181	3430	392.5	5846.76	1.018	0.996686	0.965744	53.83	97	103	5.12186e+08	6.7175e+08	7.08871e+08	7.04627e+08	6.68938e+08	4.90996e+08	7.35683e+08	6.65828e+08	7.20941e+08	7.13619e+08	High	High	High	High	High	High	High	High	High	High	Phospho [S933(100)]
High	Q62261	Spnb2; Sptbn1	Spectrin beta chain, non-erythrocytic 1 OS=Mus musculus OX=10090 GN=Sptbn1 PE=1 SV=2	2342.48	70	152	177	1526	16	140	2363	274.1	5049.07	1.072	0.735988	0.265638	61.51	96.5	103.5	7.09412e+08	6.66405e+08	6.17858e+08	4.49465e+08	6.10118e+08	6.4163e+08	7.44498e+08	6.31271e+08	6.64471e+08	6.62716e+08	High	High	High	High	High	High	High	High	High	High
High	E9PZ16	Hspg2	Basement membrane-specific heparan sulfate proteoglycan core protein OS=Mus musculus OX=10090 GN=Hspg2 PE=1 SV=1	2122.28	54	133	145	1164	1	133	4383	469.5	3950.67	0.943	0.526483	0.125213	51.98	109.5	90.5	2.67733e+08	3.94365e+08	4.04914e+08	1.8627e+08	3.88981e+08	2.63399e+08	3.70952e+08	3.21436e+08	2.64909e+08	3.47773e+08	High	High	High	High	High	High	High	High	High	High
High	Q9QXS1	Plec	Plectin OS=Mus musculus OX=10090 GN=Plec PE=1 SV=3	2071.78	54	218	224	1228	0	194	4691	533.9	3632.38	1.16	0.0552925	0.00626725	62.06	93.8	106.2	1.22347e+08	4.01315e+08	3.18569e+08	1.90062e+08	3.34576e+08	1.22273e+08	4.55946e+08	3.60745e+08	3.79424e+08	3.60378e+08	High	High	High	High	High	High	High	High	High	High	Phospho [S4393(100)]
High	P26039	Tln1	Talin-1 OS=Mus musculus OX=10090 GN=Tln1 PE=1 SV=2	1913.56	65	108	122	1076	80	100	2541	269.7	4176.33	1.023	0.979075	0.882246	49.53	98.3	101.7	4.04198e+08	2.96934e+08	2.9884e+08	2.99956e+08	2.9147e+08	3.3251e+08	2.92485e+08	3.14841e+08	3.0902e+08	3.07869e+08	High	High	High	High	High	High	High	High	High	High
High	P19096	Fasn	Fatty acid synthase OS=Mus musculus OX=10090 GN=Fasn PE=1 SV=2	1900.61	63	111	127	1198	1	111	2504	272.3	4429.73	1.014	0.998223	0.973468	54.16	96	104	4.07947e+08	4.53619e+08	5.23749e+08	4.41313e+08	5.11912e+08	3.13043e+08	4.90973e+08	5.21389e+08	4.42275e+08	5.29111e+08	High	High	High	High	High	High	High	High	High	High	Acetyl [N-Term]
High	Q80X90	Flnb	Filamin-B OS=Mus musculus OX=10090 GN=Flnb PE=1 SV=3	1869.92	72	127	139	1191	117	117	2602	277.7	3980.15	1.036	0.950451	0.679032	49.33	95.6	104.4	3.59427e+08	4.35984e+08	3.91001e+08	4.09017e+08	4.29993e+08	3.11303e+08	4.46748e+08	3.95297e+08	4.55773e+08	4.54552e+08	High	High	High	High	High	High	High	High	High	High
High	Q8BTM8	Flna	Filamin-A OS=Mus musculus OX=10090 GN=Flna PE=1 SV=5	1846	66	120	130	1104	0	110	2647	281	3862.79	0.989	0.921159	0.582813	51.05	99.5	100.5	3.5602e+08	5.61442e+08	4.63086e+08	4.29788e+08	4.60267e+08	2.90456e+08	4.23581e+08	4.7438e+08	4.64517e+08	4.75068e+08	High	High	High	High	High	High	High	High	High	High	Phospho [S2152(100)]
High	P14873	Map1b; Mtap1b	Microtubule-associated protein 1B OS=Mus musculus OX=10090 GN=Map1b PE=1 SV=2	1796.96	56	108	152	1021	106	106	2464	270.1	3461.02	1.05	0.886619	0.489274	53.55	99.9	100.1	3.88366e+08	2.99919e+08	3.40413e+08	3.59512e+08	3.25433e+08	3.68125e+08	3.41028e+08	3.38931e+08	3.84037e+08	3.2924e+08	High	High	High	High	High	High	High	High	High	High	Phospho [S828(100); S829(100); S934(100); S989(100); S1151(100); S1293(99.1); S1307(100); S1373(100); S1391(100); S1395(100); S1403(100); S1438(100); S1497(100); S1775(100); S1877(100); S1911(100); T1928(100); T1945(100); S2030(99.1); S2068(100)]
High	Q6NVF7	Prx	Periaxin OS=Mus musculus OX=10090 GN=Prx PE=1 SV=1	1617.39	62	72	108	1941	0	72	1391	147.4	6968.77	0.977	0.85381	0.420538	49.21	100.3	99.7	1.79393e+09	1.98857e+09	2.07335e+09	2.57648e+09	2.0936e+09	1.68065e+09	2.14292e+09	1.97859e+09	2.24954e+09	2.06112e+09	High	High	High	High	High	High	High	High	High	High	Phospho [S771(100); S848(100); S1285(98.3); S1369(100)]
High	Q8VDD5	Myh9	Myosin-9 OS=Mus musculus OX=10090 GN=Myh9 PE=1 SV=4	1596.62	57	116	131	954	77	97	1960	226.2	3040.39	1.013	0.993151	0.952936	58.78	103.2	96.8	2.16168e+08	1.88612e+08	2.08616e+08	1.67006e+08	2.22403e+08	2.837e+08	1.67008e+08	1.98398e+08	1.95506e+08	1.95172e+08	High	High	High	High	High	High	High	High	High	High
High	Q68FD5	Cltc	Clathrin heavy chain 1 OS=Mus musculus OX=10090 GN=Cltc PE=1 SV=3	1482.58	69	94	110	935	0	94	1675	191.4	3446.47	1.016	0.999649	0.998148	56.05	97.4	102.6	3.45542e+08	4.18124e+08	4.11772e+08	4.54097e+08	4.53245e+08	3.17485e+08	4.40636e+08	4.05158e+08	4.78767e+08	4.50766e+08	High	High	High	High	High	High	High	High	High	High
High	A0A1L1SQ51	Tln2	Talin-2 OS=Mus musculus OX=10090 GN=Tln2 PE=1 SV=1	1402.03	66	101	105	716	0	93	2544	271.8	2544.14	0.976	0.850326	0.412516	45.37	104	96	1.82241e+08	1.1881e+08	1.32201e+08	1.34273e+08	1.15228e+08	1.59667e+08	1.12735e+08	1.2208e+08	1.42028e+08	1.1971e+08	High	High	High	High	High	High	High	High	High	High
High	S4R1P5	Dst	Dystonin OS=Mus musculus OX=10090 GN=Dst PE=1 SV=1	1401.43	27	152	155	647	0	118	7717	870	1892.78	1.039	0.938526	0.633805	41.46	96.1	103.9	7.26613e+07	8.58505e+07	9.15315e+07	8.47338e+07	8.43372e+07	6.7367e+07	8.51474e+07	9.54163e+07	9.16419e+07	9.50231e+07	High	High	High	High	High	High	High	High	High	High
High	B7ZNH7	Col14a1	Collagen alpha-1(XIV) chain OS=Mus musculus OX=10090 GN=Col14a1 PE=1 SV=1	1282.42	55	69	84	949	1	1	1794	192.6	3400.69	0.907	0.448699	0.0964807	49.05	90.8	109.2	1.28465e+07	4.98719e+06	5.26781e+06	1.37887e+07	5.1871e+06	1.05686e+07	6.33214e+06	4.43758e+06	1.88065e+07	4.51519e+06	High	High	High	High	High	High	High	High	High	High
High	Q60675	Lama2	Laminin subunit alpha-2 OS=Mus musculus OX=10090 GN=Lama2 PE=1 SV=2	1241.48	47	99	103	659	27	69	3118	343.6	2138.2	0.861	0.00749231	0.000667818	42.81	112.5	87.5	1.18412e+08	1.34244e+08	1.16375e+08	1.29592e+08	1.38016e+08	9.54551e+07	1.20294e+08	1.00764e+08	9.6148e+07	1.12671e+08	High	High	High	High	High	High	High	High	High	High
High	Q80X19	Col14a1	Collagen alpha-1(XIV) chain OS=Mus musculus OX=10090 GN=Col14a1 PE=1 SV=2	1236.83	55	69	82	914	1	1	1797	192.9	3271.52	1.222	0.542583	0.133422	44.71	86.6	113.4	294635	457511	325232	268026	577651	219411	590857	426222	443795	397369	Peak Found	Peak Found	Peak Found	High	High	Peak Found	Peak Found	High	High	Peak Found
High	Q9WTQ5	Akap12	A-kinase anchor protein 12 OS=Mus musculus OX=10090 GN=Akap12 PE=1 SV=1	1201.34	68	82	93	696	82	82	1684	180.6	2137.14	1.05	0.887645	0.496881	53.73	95.3	104.7	2.04134e+08	2.05032e+08	1.89984e+08	2.18584e+08	1.79759e+08	2.25551e+08	1.83155e+08	2.24409e+08	2.47016e+08	1.8752e+08	High	High	High	High	High	High	High	High	High	High	Phospho [T265(100); S371(100); S467(100); S489(99.6); S598(100); S637(100); S1645(99.7)]
High	Q01853	Vcp	Transitional endoplasmic reticulum ATPase OS=Mus musculus OX=10090 GN=Vcp PE=1 SV=4	1059.44	75	61	77	857	60	60	806	89.3	2835.66	1.049	0.888696	0.50595	54.12	97.7	102.3	5.96353e+08	4.33254e+08	4.90585e+08	4.49925e+08	4.69981e+08	5.47083e+08	4.42694e+08	4.92288e+08	4.64634e+08	5.01265e+08	High	High	High	High	High	High	High	High	High	High
High	P58252	Eef2	Elongation factor 2 OS=Mus musculus OX=10090 GN=Eef2 PE=1 SV=2	1028.91	72	56	75	920	55	55	858	95.3	3067.48	1.032	0.962831	0.744798	59.89	98.3	101.7	3.72883e+08	5.56368e+08	6.32148e+08	5.9162e+08	5.82898e+08	4.39371e+08	6.07537e+08	6.44051e+08	5.55054e+08	6.03091e+08	High	High	High	High	High	High	High	High	High	High
High	Q62009	Postn	Periostin OS=Mus musculus OX=10090 GN=Postn PE=1 SV=2	1026.18	69	52	64	674	32	48	838	93.1	2492.54	1.117	0.299873	0.0516631	63.09	95.2	104.8	4.88775e+08	4.84616e+08	4.04043e+08	4.04845e+08	4.64105e+08	5.1937e+08	4.62274e+08	4.76389e+08	6.36227e+08	5.11028e+08	High	High	High	High	High	High	High	High	High	High
High	Q6P5H2	Nes	Nestin OS=Mus musculus OX=10090 GN=Nes PE=1 SV=1	1020.94	54	76	81	543	76	76	1864	207	1924.87	0.988	0.914051	0.563998	51.76	99.6	100.4	7.81581e+07	1.51913e+08	1.73649e+08	1.3741e+08	1.64017e+08	7.65225e+07	1.7715e+08	1.53268e+08	1.6438e+08	1.34868e+08	High	High	High	High	High	High	High	High	High	High	Phospho [S353(97.9); S731(99); S775(99); S1837(100)]
High	P07724	Alb	Serum albumin OS=Mus musculus OX=10090 GN=Alb PE=1 SV=3	1012.44	77	49	55	1516	44	44	608	68.6	5214.5	1.052	0.876251	0.472411	75.15	98.9	101.1	1.02806e+09	2.30591e+09	1.46904e+09	2.44615e+09	1.89086e+09	1.31811e+09	2.1395e+09	1.83016e+09	2.18522e+09	1.93228e+09	High	High	High	High	High	High	High	High	High	High
High	P70227	Itpr3	Inositol 1,4,5-trisphosphate receptor type 3 OS=Mus musculus OX=10090 GN=Itpr3 PE=1 SV=3	971.724	45	89	94	529	82	83	2670	304.1	1570.76	1.038	0.943729	0.652254	47.75	94.4	105.6	1.15957e+08	1.08729e+08	1.046e+08	9.2942e+07	1.28146e+08	1.13038e+08	1.21997e+08	9.6201e+07	1.21643e+08	1.27708e+08	High	High	High	High	High	High	High	High	High	High	Phospho [S934(100)]
High	E9PWQ3		Collagen, type VI, alpha 3 OS=Mus musculus OX=10090 GN=Col6a3 PE=1 SV=2	964.979	39	88	88	463	0	88	3284	353.7	1556.01	1.021	0.983398	0.915734	58.93	86.5	113.5	6.65827e+07	1.28411e+08	7.01185e+07	6.97535e+07	1.01466e+08	1.05029e+08	9.2022e+07	7.05444e+07	9.73333e+07	9.11181e+07	High	High	High	High	High	High	High	High	High	High
High	E9QN70	Lamb1	Laminin subunit beta-1 OS=Mus musculus OX=10090 GN=Lamb1 PE=1 SV=1	964.383	57	70	76	573	0	69	1834	202.3	1832.79	0.932	0.391671	0.0773614	52.36	102.1	97.9	1.98144e+08	1.80258e+08	1.71167e+08	1.85136e+08	1.80363e+08	1.99253e+08	1.7336e+08	1.51583e+08	1.72888e+08	1.57038e+08	High	High	High	High	High	High	High	High	High	High
High	Q9CWF2	Tubb2b	Tubulin beta-2B chain OS=Mus musculus OX=10090 GN=Tubb2b PE=1 SV=1	961.146	84	32	51	4358	2	2	445	49.9	13912.8	1.033	0.958596	0.734375	16.68	96.7	103.3	2.84785e+07	1.03813e+08	9.66526e+07	99949184	9.0347e+07	1.72717e+07	1.03205e+08	1.03783e+08	1.04276e+08	8.87332e+07	High	High	High	High	High	High	High	High	High	High
High	Q9QYR6	Map1a; Mtap1a	Microtubule-associated protein 1A OS=Mus musculus OX=10090 GN=Map1a PE=1 SV=2	958.424	44	86	89	517	1	84	2776	300	1635.66	1.028	0.969914	0.804845	54.06	100.8	99.2	9.64224e+07	9.17678e+07	1.07709e+08	8.92426e+07	9.56854e+07	8.96836e+07	1.02919e+08	9.42488e+07	9.62329e+07	9.16528e+07	High	High	High	High	High	High	High	High	High	High	Phospho [S667(100); S895(100); S908(100); S1062(99.2); S1205(100); T1472(100); S1648(100); S1789(99)]; Acetyl [N-Term]
High	Q7TMM9	Tubb2a	Tubulin beta-2A chain OS=Mus musculus OX=10090 GN=Tubb2a PE=1 SV=1	944.61	83	31	50	4291	2	2	445	49.9	13800	0.969	0.799154	0.333177	35.63	103	97	4.8701e+07	8.86262e+07	9.08598e+07	7.83241e+07	8.70745e+07	3.19688e+07	8.20611e+07	8.17841e+07	8.37273e+07	8.932e+07	High	High	High	High	High	High	High	High	High	High
High	P68369	Tuba1a	Tubulin alpha-1A chain OS=Mus musculus OX=10090 GN=Tuba1a PE=1 SV=1	921.672	84	36	53	2868	0	3	451	50.1	9738.5	1.09	0.567212	0.145726	117.37	95.8	104.2	8.87323e+07	1.17293e+08	1.0909e+08	1.86188e+07	1.57015e+08	2.13563e+07	2.09658e+08	1.18623e+08	3.78609e+06	1.78516e+08	High	High	High	High	High	High	High	High	High	High
High	P68372	Tubb4b	Tubulin beta-4B chain OS=Mus musculus OX=10090 GN=Tubb4b PE=1 SV=1	920.728	83	31	50	3727	1	1	445	49.8	12284.4	0.979	0.863693	0.444918	20.58	98.2	101.8	1.04743e+07	4.34221e+07	4.13739e+07	35771888	3.38465e+07	5.91809e+06	3.84584e+07	4.04869e+07	3.63035e+07	3.7103e+07	High	High	High	High	High	High	High	High	High	High
High	Q99P72	Rtn4	Reticulon-4 OS=Mus musculus OX=10090 GN=Rtn4 PE=1 SV=2	909.266	67	47	62	471	47	47	1162	126.5	1792.69	1.054	0.862723	0.443709	59.32	102.9	97.1	9.25815e+07	9.24734e+07	1.04551e+08	8.23555e+07	9.17813e+07	9.19205e+07	8.72605e+07	9.41932e+07	7.92545e+07	8.50085e+07	High	High	High	High	High	High	High	High	High	High	Phospho [S16(100); S165(100); S223(99.3); S768(99.6); S836(100); S839(100)]; Acetyl [N-Term]
High	P99024	Tubb5	Tubulin beta-5 chain OS=Mus musculus OX=10090 GN=Tubb5 PE=1 SV=1	906.024	83	31	48	3933	5	5	444	49.6	13116.2	1.076	0.706757	0.238587	46.17	92.4	107.6	5.38367e+08	4.30229e+08	4.86349e+08	3.92265e+08	4.41863e+08	8.58648e+08	4.67557e+08	5.14832e+08	5.44934e+08	4.75053e+08	High	High	High	High	High	High	High	High	High	High
High	F8VQJ3	Lamc1	Laminin subunit gamma-1 OS=Mus musculus OX=10090 GN=Lamc1 PE=1 SV=1	900.912	54	68	73	536	3	68	1607	177.1	1730.19	0.937	0.455995	0.0987491	49.72	103.3	96.7	1.86676e+08	2.7933e+08	2.33321e+08	2.20005e+08	2.30636e+08	1.82787e+08	2.48959e+08	2.16041e+08	2.10316e+08	2.1657e+08	High	High	High	High	High	High	High	High	High	High
High	P11499	Hsp90ab1	Heat shock protein HSP 90-beta OS=Mus musculus OX=10090 GN=Hsp90ab1 PE=1 SV=3	893.362	67	54	68	923	14	35	724	83.2	2953.93	1.04	0.938484	0.63229	57.29	99.1	100.9	2.47742e+08	3.38919e+08	3.90322e+08	3.41551e+08	3.65201e+08	1.98853e+08	3.5991e+08	3.77197e+08	3.47446e+08	3.44824e+08	High	High	High	High	High	High	High	High	High	High	Phospho [S226(100); S255(100)]
High	Q02053	Uba1	Ubiquitin-like modifier-activating enzyme 1 OS=Mus musculus OX=10090 GN=Uba1 PE=1 SV=1	890.937	70	51	56	637	40	51	1058	117.7	2323.12	1.004	0.970109	0.814079	51.93	101.4	98.6	2.86408e+08	2.20582e+08	2.40082e+08	2.54381e+08	2.15421e+08	2.43414e+08	2.3354e+08	2.50849e+08	2.24865e+08	2.27237e+08	High	High	High	High	High	High	High	High	High	High
High	P56480	Atp5b	ATP synthase subunit beta, mitochondrial OS=Mus musculus OX=10090 GN=Atp5f1b PE=1 SV=2	883.717	80	31	46	938	31	31	529	56.3	3297.96	1.048	0.896005	0.523679	62.68	97.5	102.5	4.73646e+08	6.59882e+08	6.30017e+08	6.40307e+08	6.82378e+08	5.19998e+08	6.7935e+08	6.72601e+08	6.4242e+08	7.17271e+08	High	High	High	High	High	High	High	High	High	High
High	Q9D6F9	Tubb4a	Tubulin beta-4A chain OS=Mus musculus OX=10090 GN=Tubb4a PE=1 SV=3	852.658	83	29	49	3186	6	6	444	49.6	10303.1	1.034	0.954657	0.714678	82.18	107.6	92.4	7.22713e+07	5.30452e+07	7.29185e+07	1.21351e+08	5.50804e+07	9.69433e+07	6.20116e+07	5.72706e+07	9.00363e+07	5.46437e+07	High	High	High	High	High	High	High	High	High	High	Phospho [T366(98.9)]
High	E9PWE8	Dpysl3	Dihydropyrimidinase-related protein 3 OS=Mus musculus OX=10090 GN=Dpysl3 PE=1 SV=1	849.539	79	37	58	1023	4	32	683	73.8	3619.42	1.003	0.968108	0.798835	56.97	98	102	3.87408e+08	3.75967e+08	4.23505e+08	3.54219e+08	3.64008e+08	3.99212e+08	3.66084e+08	4.15029e+08	3.91673e+08	3.80612e+08	High	High	High	High	High	High	High	High	High	High	Phospho [S101(100); T622(100); S635(100)]
High	O08553	Dpysl2	Dihydropyrimidinase-related protein 2 OS=Mus musculus OX=10090 GN=Dpysl2 PE=1 SV=2	843.139	81	33	44	1231	28	28	572	62.2	4661.8	1.006	0.974299	0.842335	50.83	97.6	102.4	5.34798e+08	8.26953e+08	9.21004e+08	8.05713e+08	8.62208e+08	6.227e+08	8.32479e+08	8.76934e+08	8.67715e+08	9.23954e+08	High	High	High	High	High	High	High	High	High	High	Phospho [T509(100)]
High	P20152	Vim	Vimentin OS=Mus musculus OX=10090 GN=Vim PE=1 SV=3	842.442	82	47	61	1190	3	41	466	53.7	3769.91	1.063	0.812774	0.351011	89.31	103.9	96.1	6.42663e+08	1.40652e+09	1.47655e+09	6.58294e+08	1.59143e+09	8.47077e+08	1.58662e+09	1.30083e+09	1.30282e+09	1.24327e+09	High	High	High	High	High	High	High	High	High	High	Phospho [S56(100)]
High	P68373	Tuba1c	Tubulin alpha-1C chain OS=Mus musculus OX=10090 GN=Tuba1c PE=1 SV=1	837.792	80	34	50	2392	1	1	449	49.9	7636.66	100	1.73584e-16	1e-17			200							1.05128e+06	1.48671e+06		1.49578e+06	High	Not Found	High	High	High	High	High	High	High	High
High	Q9ERD7	Tubb3	Tubulin beta-3 chain OS=Mus musculus OX=10090 GN=Tubb3 PE=1 SV=1	836.193	80	30	46	2760	9	11	450	50.4	8797.6	1.048	0.897125	0.525151	68.79	100.6	99.4	2.6202e+08	1.86714e+08	2.33747e+08	3.32219e+08	2.29521e+08	5.55418e+08	2.12016e+08	2.36317e+08	2.30778e+08	2.25446e+08	High	High	High	High	High	High	High	High	High	High
High	P08553	Nefm	Neurofilament medium polypeptide OS=Mus musculus OX=10090 GN=Nefm PE=1 SV=4	821.456	62	48	60	879	0	43	848	95.9	2971.56	1.179	0.0220604	0.00220789	69.49	93.7	106.3	4.62917e+08	6.26645e+08	6.49868e+08	2.93036e+08	6.96171e+08	5.35169e+08	7.49829e+08	7.10648e+08	6.1565e+08	7.34738e+08	High	High	High	High	High	High	High	High	High	High	Phospho [S466(100); S502(100); S610(100); S769(100)]
High	P63017	Hspa8	Heat shock cognate 71 kDa protein OS=Mus musculus OX=10090 GN=Hspa8 PE=1 SV=1	819.192	78	41	53	1293	1	29	646	70.8	3789.43	1.007	0.976535	0.855763	51.75	98.8	101.2	6.76845e+08	8.19414e+08	8.81802e+08	6.42041e+08	8.37533e+08	6.04687e+08	8.39572e+08	9.36464e+08	7.0758e+08	8.86733e+08	High	High	High	High	High	High	High	High	High	High
High	P27546	Map4; Mtap4	Microtubule-associated protein 4 OS=Mus musculus OX=10090 GN=Map4 PE=1 SV=3	795.678	61	46	73	604	22	46	1125	117.4	1763.69	1.073	0.732094	0.263059	61.49	96.8	103.2	3.37952e+08	2.37186e+08	2.26648e+08	3.03686e+08	2.03201e+08	3.84691e+08	2.52647e+08	2.35216e+08	3.07272e+08	2.09867e+08	High	High	High	High	High	High	High	High	High	High	Phospho [S254(99.4); T447(100); S475(100); S517(100); S617(100); S785(99.5); S1046(100)]
High	Q64727	Vcl	Vinculin OS=Mus musculus OX=10090 GN=Vcl PE=1 SV=4	793.972	64	57	77	556	52	57	1066	116.6	1860.88	1.05	0.886984	0.491326	59.02	98.9	101.1	2.23661e+08	2.71223e+08	2.61019e+08	2.55403e+08	2.45759e+08	1.90649e+08	2.64958e+08	2.87613e+08	2.468e+08	2.60975e+08	High	High	High	High	High	High	High	High	High	High
High	P08113	Hsp90b1	Endoplasmin OS=Mus musculus OX=10090 GN=Hsp90b1 PE=1 SV=2	791.566	62	50	61	679	20	48	802	92.4	2161.07	1.031	0.963552	0.762213	53.76	101.3	98.7	3.5687e+08	4.93872e+08	5.32993e+08	4.58668e+08	5.33745e+08	3.28401e+08	4.81369e+08	5.46888e+08	4.58229e+08	5.71564e+08	High	High	High	High	High	High	High	High	High	High
High	P14824	Anxa6	Annexin A6 OS=Mus musculus OX=10090 GN=Anxa6 PE=1 SV=3	788.456	77	55	69	813	3	3	673	75.8	2376.35	1.061	0.857625	0.43289	48.46	98	102	2.87596e+07	5.53048e+06	6.22138e+06	1.40624e+07	5.25039e+06	1.80896e+07	6.47439e+06	6.62014e+06	6.28406e+06	5.76818e+06	High	High	High	High	High	High	High	High	High	High
High	P40142	Tkt	Transketolase OS=Mus musculus OX=10090 GN=Tkt PE=1 SV=1	780.124	82	43	51	563	10	43	623	67.6	1909.14	0.984	0.891981	0.515231	60.89	97.9	102.1	1.85241e+08	3.37919e+08	3.35488e+08	2.52378e+08	2.86161e+08	1.56044e+08	3.50547e+08	3.27652e+08	2.32337e+08	2.98276e+08	High	High	High	High	High	High	High	High	High	High	Acetyl [N-Term]
High	F8WIT2	Anxa6	Annexin OS=Mus musculus OX=10090 GN=Anxa6 PE=1 SV=1	768.656	77	55	69	796	3	3	667	75.2	2225.13	1.259	0.0145114	0.00137848	57.36	81.8	118.2	65012.6	3.98627e+06	5.6721e+06	419520	5.8829e+06	69138.3	5.76403e+06	6.79598e+06	323937	6.6386e+06	High	High	High	High	High	High	High	High	High	High
High	O70318	Epb4.1l2; Epb41l2	Band 4.1-like protein 2 OS=Mus musculus OX=10090 GN=Epb41l2 PE=1 SV=2	767.652	65	55	60	687	1	9	988	109.9	1984.15	0.865	0.0109033	0.00100911	73.65	104.4	95.6	2.03676e+07	4.82338e+07	4.09682e+07	3.09343e+07	3.66418e+07	1.79787e+07	3.82799e+07	3.58491e+07	3.19053e+07	3.356e+07	High	High	High	High	High	High	High	High	High	High	Phospho [S86(100); S116(100)]
High	P02772	Afp	Alpha-fetoprotein OS=Mus musculus OX=10090 GN=Afp PE=2 SV=1	765.779	82	41	50	588	38	41	605	67.3	1957.49	1.076	0.706757	0.238203	62	94.8	105.2	3.20599e+08	3.79798e+08	2.6226e+08	4.52199e+08	3.47254e+08	4.44887e+08	3.58003e+08	3.26313e+08	3.85051e+08	3.92859e+08	High	High	High	High	High	High	High	High	High	High
High	Q8VHX6	Flnc	Filamin-C OS=Mus musculus OX=10090 GN=Flnc PE=1 SV=3	756.248	40	76	76	340	63	63	2726	290.9	1003.04	1.033	0.956749	0.725648	53.48	104.4	95.6	4.63929e+07	5.06468e+07	3.43258e+07	4.09223e+07	3.79903e+07	3.44258e+07	3.74696e+07	4.18304e+07	4.35741e+07	3.65024e+07	High	High	High	High	High	High	High	High	High	High
High	P63260	Actg1	Actin, cytoplasmic 2 OS=Mus musculus OX=10090 GN=Actg1 PE=1 SV=1	750.67	89	28	47	2467	0	14	375	41.8	8400.67	0.939	0.480129	0.108565	65.98	103.7	96.3	1.22206e+09	1.01529e+09	1.11035e+09	1.23214e+09	1.15423e+09	1.44702e+09	1.16993e+09	1.00297e+09	9.85416e+08	1.07171e+09	High	High	High	High	High	High	High	High	High	High	Acetyl [N-Term]
High	S4R2R5	Ank2	Ankyrin-2 OS=Mus musculus OX=10090 GN=Ank2 PE=1 SV=3	749.86	30	72	74	329	0	2	3900	426.2	923.38	0.95	0.887645	0.499976	53.84	98.3	101.7	2.4523e+06	1.97022e+06	1.69774e+06	1.98881e+06	1.53453e+06	2.08539e+06	2.03791e+06	1.89364e+06	2.10515e+06	1.36959e+06	High	High	High	High	High	Peak Found	High	High	High	Peak Found	Phospho [S792(98.6)]
High	S4R2F3		Ankyrin-2 OS=Mus musculus OX=10090 GN=Ank2 PE=1 SV=3	748.031	30	74	76	333	0	3	3926	428.8	917.39	0.999	0.991096	0.947101	31.83	101.5	98.5	1.68104e+06	1.80839e+06	2.04999e+06	1.06746e+06	1.91007e+06	1.31953e+06	1.92468e+06	1.81788e+06	1.72719e+06	1.7532e+06	High	High	High	High	High	High	Peak Found	Peak Found	High	Peak Found	Phospho [S846(98.6)]
High	E9PVA8	Gcn1l1	eIF-2-alpha kinase activator GCN1 OS=Mus musculus OX=10090 GN=Gcn1 PE=1 SV=1	734.651	40	74	74	324	74	74	2671	292.8	948.02	1.013	0.996686	0.961795	43.73	98.8	101.2	5.9854e+07	8.56046e+07	8.79847e+07	7.41647e+07	8.83489e+07	4.81047e+07	8.6454e+07	1.01326e+08	8.77099e+07	9.57352e+07	High	High	High	High	High	High	High	High	High	High
High	Q8VHY0	Cspg4	Chondroitin sulfate proteoglycan 4 OS=Mus musculus OX=10090 GN=Cspg4 PE=1 SV=3	733.999	40	59	59	330	59	59	2327	252.2	1135.35	1.163	0.0477079	0.00530716	42.8	89.7	110.3	5.63999e+07	5.7596e+07	4.18857e+07	4.43136e+07	4.97974e+07	6.44412e+07	6.12943e+07	5.65919e+07	6.47659e+07	6.04517e+07	High	High	High	High	High	High	High	High	High	High
High	P63038	Hspd1	60 kDa heat shock protein, mitochondrial OS=Mus musculus OX=10090 GN=Hspd1 PE=1 SV=1	732.926	76	39	52	593	29	39	573	60.9	2210.23	1.025	0.976012	0.852495	47.87	101.9	98.1	4.28595e+08	3.6245e+08	4.50032e+08	4.1814e+08	4.35709e+08	4.04983e+08	3.67165e+08	4.49165e+08	4.12457e+08	4.92116e+08	High	High	High	High	High	High	High	High	High	High
High	F7DBB3		AHNAK nucleoprotein 2 (Fragment) OS=Mus musculus OX=10090 GN=Ahnak2 PE=1 SV=1	732.887	59	48	57	505	5	31	1576	166.4	1722.38	1.091	0.563521	0.142826	40.87	94.6	105.4	4.86388e+07	4.50758e+07	4.68565e+07	3.89592e+07	4.51608e+07	5.27138e+07	5.03307e+07	4.81429e+07	4.05669e+07	5.32781e+07	High	High	High	High	High	High	High	High	High	High	Phospho [S134(100); T171(100); S307(100); T344(100); S480(100); T517(100)]
High	Q3V117	Acly	ATP-citrate synthase OS=Mus musculus OX=10090 GN=Acly PE=1 SV=1	729.962	57	54	64	538	0	54	1101	120.7	1657.65	0.972	0.823178	0.370999	47.86	100.6	99.4	2.13232e+08	1.79502e+08	1.9269e+08	1.94573e+08	2.06475e+08	1.82068e+08	1.81558e+08	1.9243e+08	1.93289e+08	1.94503e+08	High	High	High	High	High	High	High	High	High	High
High	Q8VDJ3	Hdlbp	Vigilin OS=Mus musculus OX=10090 GN=Hdlbp PE=1 SV=1	719.716	57	68	73	445	5	67	1268	141.7	1317.92	1.041	0.932471	0.613293	52.9	100.9	99.1	7.2606e+07	1.28057e+08	1.22948e+08	1.01675e+08	1.32339e+08	9.02552e+07	1.20838e+08	1.36494e+08	1.14561e+08	1.33419e+08	High	High	High	High	High	High	High	High	High	High
High	Q5SWU9	Acaca	Acetyl-CoA carboxylase 1 OS=Mus musculus OX=10090 GN=Acaca PE=1 SV=1	718.418	43	76	78	388	49	76	2345	265.1	1169.86	0.982	0.887645	0.492529	40.69	98.6	101.4	7.5318e+07	7.89297e+07	8.34989e+07	7.97907e+07	1.03025e+08	6.92571e+07	7.62204e+07	8.41749e+07	9.48816e+07	8.20487e+07	High	High	High	High	High	High	High	High	High	High	Phospho [S29(100)]
High	A0A0G2JGX4	Atp1a3	Sodium/potassium-transporting ATPase subunit alpha OS=Mus musculus OX=10090 GN=Atp1a3 PE=1 SV=1	713.946	53	48	55	592	0	30	1026	112.9	1868.31	1.027	0.970109	0.818596	67.79	99.2	100.8	6.23085e+07	8.26578e+07	7.68207e+07	7.67333e+07	7.96384e+07	3.5373e+07	8.10719e+07	6.69272e+07	8.11016e+07	7.8008e+07	High	High	High	High	High	High	High	High	High	High
High	Q9JKF1	Iqgap1	Ras GTPase-activating-like protein IQGAP1 OS=Mus musculus OX=10090 GN=Iqgap1 PE=1 SV=2	709.357	55	67	69	377	59	64	1657	188.6	1316.11	1.09	0.571751	0.147462	41.07	95.6	104.4	5.91117e+07	7.53953e+07	5.97685e+07	6.52525e+07	6.75262e+07	6.41191e+07	7.12849e+07	7.33411e+07	7.08598e+07	7.35355e+07	High	High	High	High	High	High	High	High	High	High
High	Q80UE4	Epb4.1l2; Epb41l2	Band 4.1-like protein 2 OS=Mus musculus OX=10090 GN=Epb41l2 PE=1 SV=1	703.674	65	49	53	640	1	4	794	88.4	1858.27	0.981	0.919282	0.574766	32.76	102.4	97.6	1.81134e+07	2.43896e+07	2.08737e+07	1.51522e+07	2.00772e+07	1.5585e+07	2.31192e+07	1.95322e+07	1.32588e+07	1.91488e+07	High	High	High	High	High	High	High	High	High	High	Phospho [S86(100); S116(100)]
High	Q60847	Col12a1	Collagen alpha-1(XII) chain OS=Mus musculus OX=10090 GN=Col12a1 PE=2 SV=3	702.827	36	73	74	334	0	73	3120	340	1065.93	0.945	0.55532	0.139314	45.72	105.8	94.2	6.9833e+07	9.10334e+07	6.59271e+07	8.47592e+07	8.69566e+07	5.444e+07	7.53979e+07	7.03542e+07	9.0294e+07	7.66279e+07	High	High	High	High	High	High	High	High	High	High
High	E9Q035		Predicted gene 20425 OS=Mus musculus OX=10090 GN=Gm20425 PE=4 SV=1	698.062	57	52	57	632	0	14	978	107.7	1918.5	0.985	0.943729	0.655004	63.24	109.5	90.5	1.07402e+07	9.63818e+06	1.24177e+07	1.08907e+07	1.15293e+07	5.64171e+06	1.11537e+07	8.99516e+06	9.4607e+06	7.99074e+06	High	High	High	High	High	High	High	High	High	High
High	P57780	Actn4	Alpha-actinin-4 OS=Mus musculus OX=10090 GN=Actn4 PE=1 SV=1	689.111	74	52	56	420	1	1	912	104.9	1336.01	1.017	0.977802	0.873598	70.64	92.5	107.5	1.09233e+07	2.52806e+06	2.48934e+06	4.53134e+06	2.37223e+06	1.13767e+07	2.9379e+06	1.99418e+06	4.62161e+06	2.41249e+06	Peak Found	High	Peak Found	High	Peak Found	High	High	Peak Found	High	Peak Found
High	E9Q586	Dctn1	Dynactin subunit 1 OS=Mus musculus OX=10090 GN=Dctn1 PE=1 SV=1	688.72	55	52	55	326	0	1	1239	136.8	1081.98	1.173	0.811287	0.347235	63.88	86.6	113.4	98712.2	256945	235559	1.07914e+06	351881	590625	365105	250129	276317	336533	High	Peak Found	Peak Found	High	Peak Found	High	Peak Found	Peak Found	Peak Found	Peak Found
High	E9Q3M3	Dctn1	Dynactin subunit 1 OS=Mus musculus OX=10090 GN=Dctn1 PE=1 SV=1	686.432	53	52	55	327	0	1	1264	139.7	1082.18	1.427	0.0373458	0.00403985	98.66	106.2	93.8	1.71154e+06	146061	228610	857091	572536	2.20457e+06	505851	436577	817115	441177	High	Peak Found	Peak Found	High	Peak Found	High	High	Peak Found	Peak Found	Peak Found
High	P10493	Nid1	Nidogen-1 OS=Mus musculus OX=10090 GN=Nid1 PE=1 SV=2	686.202	65	46	49	402	45	45	1245	136.5	1321.4	0.901	0.110423	0.0142553	45.49	105	95	9.90605e+07	1.50571e+08	1.30823e+08	1.26008e+08	1.42396e+08	1.139e+08	1.32709e+08	1.18293e+08	1.07715e+08	1.21412e+08	High	High	High	High	High	High	High	High	High	High
High	P48678	Lmna	Prelamin-A/C OS=Mus musculus OX=10090 GN=Lmna PE=1 SV=2	680.611	66	51	57	471	40	50	665	74.2	1372.82	1.031	0.963229	0.757466	64.07	97.2	102.8	1.5506e+08	2.24111e+08	1.80218e+08	1.3725e+08	1.87485e+08	1.82352e+08	2.23489e+08	1.90741e+08	2.05411e+08	1.77838e+08	High	High	High	High	High	High	High	High	High	High
High	A0A1L1SV25		Alpha-actinin-4 OS=Mus musculus OX=10090 GN=Actn4 PE=1 SV=1	680.599	73	52	56	417	0	1	932	107	1326.46	1.008	0.999059	0.986731	85.43	99.6	100.4	1.08407e+06	113412	224458	373917	276173	1.63112e+06	203796	214563	278411	356658	Peak Found	Peak Found	Peak Found	High	Peak Found	Peak Found	High	Peak Found	High	Peak Found
High	A0A0A0MQA5		Tubulin alpha chain (Fragment) OS=Mus musculus OX=10090 GN=Tuba4a PE=1 SV=1	679.408	58	28	39	2069	0	6	477	52.9	7180.78	1.006	0.973536	0.840207	51.11	103.4	96.6	3.64234e+08	1.35452e+08	1.56893e+08	2.40691e+08	1.30512e+08	3.20143e+08	1.4658e+08	1.38815e+08	2.18981e+08	1.31861e+08	High	High	High	High	High	High	High	High	High	High
High	P70168	Kpnb1	Importin subunit beta-1 OS=Mus musculus OX=10090 GN=Kpnb1 PE=1 SV=2	676.73	72	41	47	367	41	41	876	97.1	1223.43	1.063	0.808533	0.3449	60.41	97.4	102.6	1.70664e+08	1.51799e+08	1.61436e+08	1.73109e+08	1.64932e+08	1.69573e+08	1.55469e+08	1.73639e+08	2.01101e+08	1.73773e+08	High	High	High	High	High	High	High	High	High	High	Acetyl [N-Term]
High	Q9WV92	Epb4.1l3; Epb41l3	Band 4.1-like protein 3 OS=Mus musculus OX=10090 GN=Epb41l3 PE=1 SV=1	676.6	56	45	51	434	0	0	929	103.3	1404.87																	Not Found	Not Found	Not Found	Not Found	Not Found	Not Found	Not Found	Not Found	Not Found	Not Found	Phospho [S486(100); S804(100)]
High	A2A863	Itgb4	Integrin beta-4 OS=Mus musculus OX=10090 GN=Itgb4 PE=1 SV=1	675.013	47	64	66	336	2	2	1818	201.5	1005.17	1.116	0.543294	0.133814	68.67	102.8	97.2	256316	5.49435e+06	1.48565e+06	2.71205e+06	4.37282e+06	523107	6.83709e+06	1.32606e+06	2.56644e+06	4.94059e+06	High	High	Peak Found	High	High	High	Peak Found	Peak Found	High	High
High	P20029	Hspa5	Endoplasmic reticulum chaperone BiP OS=Mus musculus OX=10090 GN=Hspa5 PE=1 SV=3	669.262	62	40	45	734	38	38	655	72.4	2456.16	1.009	0.980487	0.887848	67.45	98.2	101.8	5.04728e+08	4.38097e+08	4.73507e+08	4.6428e+08	4.45138e+08	4.85085e+08	4.39261e+08	5.03181e+08	4.81752e+08	4.65524e+08	High	High	High	High	High	High	High	High	High	High
High	Q61598	Gdi2	Rab GDP dissociation inhibitor beta OS=Mus musculus OX=10090 GN=Gdi2 PE=1 SV=1	667.454	86	38	48	405	8	31	445	50.5	1406.65	0.996	0.954598	0.691942	51.75	99.7	100.3	1.6876e+08	1.5386e+08	1.64234e+08	1.61238e+08	1.62292e+08	1.55587e+08	1.63234e+08	1.63659e+08	1.51398e+08	1.68395e+08	High	High	High	High	High	High	High	High	High	High	Acetyl [N-Term]
High	P19324	Serpinh1	Serpin H1 OS=Mus musculus OX=10090 GN=Serpinh1 PE=1 SV=3	664.249	64	26	34	763	16	26	417	46.5	2652.98	0.961	0.72327	0.253275	62.65	108.2	91.8	9.82967e+08	7.23292e+08	5.84376e+08	4.41444e+08	7.4444e+08	1.41328e+09	6.1327e+08	5.13326e+08	5.57186e+08	7.43971e+08	High	High	High	High	High	High	High	High	High	High
High	P27773	Pdia3	Protein disulfide-isomerase A3 OS=Mus musculus OX=10090 GN=Pdia3 PE=1 SV=2	656.896	64	40	45	673	34	40	505	56.6	2088.57	1.009	0.980986	0.895338	67.25	99.7	100.3	5.94088e+08	4.19537e+08	4.7569e+08	5.27827e+08	4.77868e+08	4.16787e+08	4.51129e+08	5.19099e+08	4.80484e+08	5.04909e+08	High	High	High	High	High	High	High	High	High	High
High	D0VYV6	Epb4.1l3; Epb41l3	Band 4.1-like protein 3 OS=Mus musculus OX=10090 GN=Epb41l3 PE=1 SV=1	654.139	55	44	50	429	0	0	911	101.4	1386.79																	Not Found	Not Found	Not Found	Not Found	Not Found	Not Found	Not Found	Not Found	Not Found	Not Found	Phospho [S468(100); S786(100)]
High	Q8JZK9	Hmgcs1	Hydroxymethylglutaryl-CoA synthase, cytoplasmic OS=Mus musculus OX=10090 GN=Hmgcs1 PE=1 SV=1	651.393	70	31	41	577	30	30	520	57.5	1993.47	0.919	0.246933	0.039284	59.07	103.6	96.4	2.18527e+08	3.94142e+08	4.2251e+08	3.66361e+08	3.97365e+08	1.67806e+08	3.8467e+08	3.92932e+08	3.25103e+08	3.66866e+08	High	High	High	High	High	High	High	High	High	High	Phospho [S495(100)]
High	P10126	Eef1a1; LOC101056619	Elongation factor 1-alpha 1 OS=Mus musculus OX=10090 GN=Eef1a1 PE=1 SV=3	647.392	67	25	36	790	5	16	462	50.1	3091.48	0.946	0.563429	0.142722	67.96	106.5	93.5	3.40582e+08	1.56047e+08	1.7552e+08	8.93525e+07	1.72929e+08	2.86634e+08	1.38414e+08	1.51923e+08	1.32615e+08	1.82411e+08	High	High	High	High	High	High	High	High	High	High
High	A2A864	Itgb4	Integrin beta OS=Mus musculus OX=10090 GN=Itgb4 PE=1 SV=1	647.234	47	63	65	327	1	1	1802	199.7	972.61																	Not Found	Not Found	Not Found	High	Not Found	Not Found	Not Found	Not Found	High	Not Found
High	P11531	Dmd	Dystrophin OS=Mus musculus OX=10090 GN=Dmd PE=1 SV=3	643.392	17	48	53	342	22	46	3678	425.6	1140.96	1.121	0.264782	0.043287	58.75	93.5	106.5	1.06714e+08	1.06869e+08	1.18504e+08	1.28148e+08	1.2382e+08	1.74296e+08	1.26403e+08	1.35015e+08	1.28172e+08	1.39944e+08	High	High	High	High	High	High	High	High	High	High
High	Q8VDN2	Atp1a1	Sodium/potassium-transporting ATPase subunit alpha-1 OS=Mus musculus OX=10090 GN=Atp1a1 PE=1 SV=1	642.718	48	45	53	549	28	28	1023	112.9	1724.1	1.026	0.970639	0.82747	55.28	97	103	1.23993e+08	1.64815e+08	1.49246e+08	1.52568e+08	1.50059e+08	1.31098e+08	1.81824e+08	1.52898e+08	1.63237e+08	1.59251e+08	High	High	High	High	High	High	High	High	High	High
High	A0A087WR50	Fn1	Fibronectin OS=Mus musculus OX=10090 GN=Fn1 PE=1 SV=1	640.6	40	55	55	278	0	55	2386	262.7	908.71	1.046	0.905092	0.548119	49.75	97.2	102.8	6.9349e+07	5.47555e+07	4.83168e+07	3.74344e+07	4.9038e+07	7.51823e+07	5.1816e+07	4.92937e+07	5.96697e+07	4.676e+07	High	High	High	High	High	High	High	High	High	High
High	P07901	Hsp90aa1	Heat shock protein HSP 90-alpha OS=Mus musculus OX=10090 GN=Hsp90aa1 PE=1 SV=4	640.535	65	48	52	677	27	31	733	84.7	2041.66	1.02	0.987405	0.932506	47.56	101.5	98.5	1.05311e+08	1.33498e+08	1.42736e+08	1.4032e+08	1.27105e+08	6.71791e+07	1.29426e+08	1.33213e+08	1.30107e+08	1.19984e+08	High	High	High	High	High	High	High	High	High	High	Phospho [S231(100); S263(100)]
High	A7YY80	Epb4.1l3; Epb41l3	130kDa Protein 4.1B MEF cell isoform OS=Mus musculus OX=10090 GN=Epb41l3 PE=1 SV=1	637.603	58	46	51	411	0	1	876	97.5	1289.71																	Not Found	Not Found	Not Found	High	Not Found	Not Found	High	Not Found	High	Not Found	Phospho [S486(100); S751(100)]
High	Q60597	Ogdh	2-oxoglutarate dehydrogenase, mitochondrial OS=Mus musculus OX=10090 GN=Ogdh PE=1 SV=3	621.359	50	46	51	355	3	36	1023	116.4	1163.43	1.083	0.645787	0.189647	55.83	96.1	103.9	8.05285e+07	6.53543e+07	6.88206e+07	7.45594e+07	6.98031e+07	7.59086e+07	6.6194e+07	7.08472e+07	7.54691e+07	7.59855e+07	High	High	High	High	High	High	High	High	High	High
High	Q8BKC5	Ipo5	Importin-5 OS=Mus musculus OX=10090 GN=Ipo5 PE=1 SV=3	619.903	61	44	47	280	42	42	1097	123.5	962.66	1.07	0.75584	0.282821	53.07	97.7	102.3	8.51781e+07	5.6911e+07	7.47421e+07	7.55164e+07	7.11682e+07	8.16654e+07	6.0949e+07	7.8869e+07	7.82332e+07	7.57375e+07	High	High	High	High	High	High	High	High	High	High
High	G5E846	Prph	Peripherin OS=Mus musculus OX=10090 GN=Prph PE=1 SV=1	618.656	71	43	50	631	0	39	475	54.3	2044.13	1.163	0.0495578	0.00555442	76.94	94.1	105.9	1.84234e+08	4.44863e+08	3.6098e+08	1.68097e+08	3.30021e+08	1.92359e+08	4.74722e+08	3.71036e+08	4.5349e+08	3.44302e+08	High	High	High	High	High	High	High	High	High	High
High	Q8CIE6	Copa	Coatomer subunit alpha OS=Mus musculus OX=10090 GN=Copa PE=1 SV=2	618.162	58	54	55	340	0	54	1224	138.3	1077.67	1.032	0.959703	0.736357	38.91	100.8	99.2	6.60406e+07	8.74733e+07	8.81067e+07	8.32034e+07	8.86251e+07	7.37011e+07	7.87544e+07	8.83749e+07	9.54945e+07	8.61485e+07	High	High	High	High	High	High	High	High	High	High
High	Q5SV64	Myh10	Myosin-10 OS=Mus musculus OX=10090 GN=Myh10 PE=1 SV=1	616.496	35	58	58	272	0	42	2007	232.3	824.14	0.961	0.798775	0.330554	52.39	107.5	92.5	3.10789e+07	1.74407e+07	1.90405e+07	1.36513e+07	2.2532e+07	3.4694e+07	1.28808e+07	1.63977e+07	1.59353e+07	1.82699e+07	High	High	High	High	High	High	High	High	High	High
High	P08551	Nefl	Neurofilament light polypeptide OS=Mus musculus OX=10090 GN=Nefl PE=1 SV=5	614.206	78	43	54	824	39	39	543	61.5	2454.12	1.21	0.00391296	0.000331857	73.73	97	103	2.928e+08	6.62196e+08	5.88208e+08	3.13173e+08	5.73535e+08	3.54604e+08	7.35945e+08	6.09113e+08	8.07187e+08	5.97362e+08	High	High	High	High	High	High	High	High	High	High	Phospho [S473(100)]
High	Q6P1J1	Crmp1	Crmp1 protein OS=Mus musculus OX=10090 GN=Crmp1 PE=1 SV=1	600.965	66	32	39	449	0	2	686	74.2	1671.69	1.351	0.0353861	0.00376616	20.17	85.1	114.9		407027	581984		635291		497352	892990		786062	High	Peak Found	Peak Found	Peak Found	Peak Found	Peak Found	High	High	Peak Found	High
High	A2AVJ7	Rrbp1	Ribosome-binding protein 1 OS=Mus musculus OX=10090 GN=Rrbp1 PE=1 SV=1	599.653	36	46	51	429	0	46	1464	158.3	1347.42	0.958	0.694839	0.228779	52.07	101.9	98.1	1.13695e+08	1.55072e+08	1.42874e+08	9.8576e+07	1.53833e+08	1.08221e+08	1.376e+08	1.41147e+08	1.29584e+08	1.45636e+08	High	High	High	High	High	High	High	High	High	High
High	Q921I1	Trf	Serotransferrin OS=Mus musculus OX=10090 GN=Tf PE=1 SV=1	598.788	62	41	46	594	2	3	697	76.7	1835.88	1.089	0.522021	0.123378	67.85	94.3	105.7	3.85527e+07	2.43715e+07	1.17863e+07	45383354	2.46949e+07	4.85609e+07	2.7657e+07	1.3251e+07	4.08525e+07	2.59648e+07	High	High	High	High	High	High	High	High	High	High
High	P97427	Crmp1	Dihydropyrimidinase-related protein 1 OS=Mus musculus OX=10090 GN=Crmp1 PE=1 SV=1	587.695	76	31	38	446	1	1	572	62.1	1656.73																	High	Not Found	Not Found	High	Not Found	High	Not Found	Not Found	Not Found	Not Found
High	Q8BHN3	Ganab	Neutral alpha-glucosidase AB OS=Mus musculus OX=10090 GN=Ganab PE=1 SV=1	586.858	61	48	49	370	48	48	944	106.8	1154.3	1.026	0.973536	0.841343	49.87	102	98	8.73579e+07	1.13907e+08	1.24802e+08	9.11523e+07	1.16139e+08	8.70822e+07	1.0954e+08	1.27681e+08	7.82869e+07	1.23439e+08	High	High	High	High	High	High	High	High	High	High
High	P97927	Lama4	Laminin subunit alpha-4 OS=Mus musculus OX=10090 GN=Lama4 PE=1 SV=2	584.299	37	49	50	284	48	48	1816	201.7	946.73	1.033	0.957088	0.726127	49.94	99.1	100.9	6.28889e+07	7.11162e+07	6.68954e+07	4.07064e+07	7.29829e+07	5.53982e+07	7.07446e+07	6.81303e+07	4.9281e+07	6.9777e+07	High	High	High	High	High	High	High	High	High	High
High	Q99KI0	Aco2	Aconitate hydratase, mitochondrial OS=Mus musculus OX=10090 GN=Aco2 PE=1 SV=1	581.249	61	41	44	404	32	41	780	85.4	1348.92	1.002	0.964619	0.773683	46.24	98.9	101.1	1.62162e+08	2.48173e+08	2.79512e+08	2.72678e+08	2.39983e+08	1.47821e+08	2.5371e+08	2.88457e+08	2.49632e+08	2.55676e+08	High	High	High	High	High	High	High	High	High	High
High	P17182	Eno1; Gm5506; Eno1b	Alpha-enolase OS=Mus musculus OX=10090 GN=Eno1 PE=1 SV=3	576.643	79	28	36	904	0	21	434	47.1	2764.1	1	0.962831	0.747371	49.53	102.8	97.2	4.07863e+08	4.18368e+08	4.25464e+08	4.01003e+08	3.86232e+08	3.02468e+08	4.1743e+08	4.30255e+08	3.4861e+08	3.85827e+08	High	High	High	High	High	High	High	High	High	High
High	Q8CGC7	Eprs	Bifunctional glutamate/proline--tRNA ligase OS=Mus musculus OX=10090 GN=Eprs PE=1 SV=4	575.402	46	50	52	303	45	50	1512	170	920.28	1.016	0.999649	0.998148	46.08	98.4	101.6	6.03362e+07	5.41048e+07	5.45485e+07	4.68233e+07	5.12581e+07	5.32304e+07	5.6025e+07	5.55759e+07	5.92533e+07	5.58456e+07	High	High	High	High	High	High	High	High	High	High
High	P82198	Tgfbi	Transforming growth factor-beta-induced protein ig-h3 OS=Mus musculus OX=10090 GN=Tgfbi PE=1 SV=1	575.206	76	34	41	415	3	34	683	74.6	1434.9	1.109	0.37199	0.0716322	56.69	100.5	99.5	9.09993e+07	1.84032e+08	1.78362e+08	1.52348e+08	1.86256e+08	8.77066e+07	2.13948e+08	1.76432e+08	1.54789e+08	2.18489e+08	High	High	High	High	High	High	High	High	High	High
High	P26231	Ctnna1	Catenin alpha-1 OS=Mus musculus OX=10090 GN=Ctnna1 PE=1 SV=1	571.168	63	39	41	315	14	31	906	100	1217.73	1.056	0.856721	0.426876	54.95	96.5	103.5	9.45589e+07	4.67708e+07	5.54929e+07	6.47924e+07	5.14008e+07	7.74838e+07	4.97137e+07	5.60243e+07	6.16457e+07	5.94776e+07	High	High	High	High	High	High	High	High	High	High	Phospho [S641(100)]
High	Q8K0U4	Hspa12a	Heat shock 70 kDa protein 12A OS=Mus musculus OX=10090 GN=Hspa12a PE=1 SV=1	566.862	68	39	43	489	22	35	675	74.8	1530.49	1.071	0.742636	0.2727	56.73	95.5	104.5	2.27346e+08	2.16889e+08	2.3834e+08	2.40584e+08	2.18116e+08	2.17145e+08	2.51339e+08	2.48878e+08	2.4911e+08	2.33626e+08	High	High	High	High	High	High	High	High	High	High
High	Q8BMS1	Hadha	Trifunctional enzyme subunit alpha, mitochondrial OS=Mus musculus OX=10090 GN=Hadha PE=1 SV=1	563.536	60	33	42	367	33	33	763	82.6	1381.82	1.075	0.713095	0.243222	61.84	96.9	103.1	2.23404e+08	1.45029e+08	1.55464e+08	1.53522e+08	1.52182e+08	1.93547e+08	1.62562e+08	1.4768e+08	1.77495e+08	1.63446e+08	High	High	High	High	High	High	High	High	High	High
High	P14733	Lmnb1	Lamin-B1 OS=Mus musculus OX=10090 GN=Lmnb1 PE=1 SV=3	561.367	66	46	51	371	39	39	588	66.7	1087.45	1.008	0.977802	0.871775	56.57	99.4	100.6	1.04985e+08	1.22111e+08	1.14433e+08	9.80641e+07	1.18584e+08	1.15731e+08	1.17578e+08	1.09614e+08	1.33681e+08	1.09199e+08	High	High	High	High	High	High	High	High	High	High
High	Q76MZ3	Ppp2r1a	Serine/threonine-protein phosphatase 2A 65 kDa regulatory subunit A alpha isoform OS=Mus musculus OX=10090 GN=Ppp2r1a PE=1 SV=3	556.479	64	31	38	356	16	16	589	65.3	1132.52	1.002	0.967558	0.784344	57.49	106.7	93.3	8.51759e+07	6.06378e+07	6.0355e+07	4.91536e+07	6.415e+07	8.59666e+07	5.23842e+07	5.30555e+07	6.47341e+07	5.09593e+07	High	High	High	High	High	High	High	High	High	High
High	Q3U2G2	Hspa4	Heat shock 70 kDa protein 4 OS=Mus musculus OX=10090 GN=Hspa4 PE=1 SV=1	556.171	63	42	45	305	2	40	842	94.1	1003.01	1.034	0.954644	0.706341	50.25	102.7	97.3	1.07049e+08	8.9429e+07	9.88834e+07	1.0094e+08	9.08498e+07	8.08997e+07	9.27454e+07	9.87027e+07	9.542e+07	9.37181e+07	High	High	High	High	High	High	High	High	High	High
High	E9PYB0		AHNAK nucleoprotein 2 (Fragment) OS=Mus musculus OX=10090 GN=Ahnak2 PE=1 SV=8	554.993	62	35	46	460	17	17	1738	182.5	1635.35	1.133	0.158617	0.0223135	54.52	93	107	2.24976e+07	1.9612e+07	2.18619e+07	2.39152e+07	2.16133e+07	2.7232e+07	2.21398e+07	2.50151e+07	2.64712e+07	2.51461e+07	High	High	High	High	High	High	High	High	High	High	Phospho [S91(100); S503(100); T540(100); S676(100); T713(100); S849(100); T1049(100); T1220(100); S1356(100); T1393(100); S1529(100); T1566(100)]
High	Q8VDM4	Psmd2	26S proteasome non-ATPase regulatory subunit 2 OS=Mus musculus OX=10090 GN=Psmd2 PE=1 SV=1	550.288	61	41	42	321	30	41	908	100.1	1117.33	1.026	0.973171	0.837106	47.67	98.1	101.9	3.98048e+07	5.61627e+07	6.67287e+07	5.37523e+07	5.79389e+07	5.11719e+07	5.7749e+07	6.56462e+07	5.8379e+07	6.49701e+07	High	High	High	High	High	High	High	High	High	High
High	P80314	Cct2	T-complex protein 1 subunit beta OS=Mus musculus OX=10090 GN=Cct2 PE=1 SV=4	548.268	70	32	40	331	16	32	535	57.4	1212.19	1.004	0.970109	0.816389	64.14	99.1	100.9	1.17893e+08	1.06233e+08	1.19998e+08	1.06543e+08	1.14218e+08	1.14556e+08	1.16403e+08	1.32098e+08	8.43789e+07	1.24498e+08	High	High	High	High	High	High	High	High	High	High
High	P13020	Gsn	Gelsolin OS=Mus musculus OX=10090 GN=Gsn PE=1 SV=3	545.522	65	34	38	380	5	12	780	85.9	1270.73	1.014	0.993151	0.952847	91.22	101.3	98.7	5.05024e+07	2.43482e+07	2.08529e+07	2.82985e+07	2.046e+07	4.36773e+07	2.37259e+07	2.09377e+07	2.89877e+07	2.10956e+07	High	High	High	High	High	High	High	High	High	High
High	Q04447	Ckb	Creatine kinase B-type OS=Mus musculus OX=10090 GN=Ckb PE=1 SV=1	545.171	75	19	28	542	19	19	381	42.7	1829.49	1.013	0.996686	0.962784	63.36	97.9	102.1	5.71602e+08	3.97041e+08	4.81637e+08	5.81533e+08	4.77641e+08	6.19448e+08	4.08141e+08	4.6418e+08	5.07125e+08	5.02045e+08	High	High	High	High	High	High	High	High	High	High
High	A6ZI44	Aldoa	Fructose-bisphosphate aldolase OS=Mus musculus OX=10090 GN=Aldoa PE=1 SV=1	544.587	71	28	32	576	0	4	418	45.1	2047.7	1.063	0.812774	0.351783	48.75	100	100	6.78778e+07	7.0361e+07	7.81446e+07	5.59458e+07	7.35994e+07	7.02998e+07	6.50883e+07	7.11634e+07	5.54851e+07	7.56515e+07	High	High	High	High	High	High	High	High	High	High
High	Q61739	Itga6	Integrin alpha-6 OS=Mus musculus OX=10090 GN=Itga6 PE=1 SV=3	542.516	47	39	43	387	14	39	1091	122.1	1168.78	1.067	0.780284	0.310579	38.26	103.7	96.3	2.13214e+08	1.91776e+08	1.92648e+08	1.62841e+08	1.93155e+08	1.78913e+08	2.1014e+08	1.75951e+08	1.61652e+08	2.23806e+08	High	High	High	High	High	High	High	High	High	High
High	Q922F4	Tubb6	Tubulin beta-6 chain OS=Mus musculus OX=10090 GN=Tubb6 PE=1 SV=1	542.37	81	28	39	1827	13	13	447	50.1	5388.09	1.012	0.998877	0.984351	61.7	98.5	101.5	3.20844e+07	2.75576e+07	2.8039e+07	3.66487e+07	2.59387e+07	5.74115e+07	2.54333e+07	2.88739e+07	2.89484e+07	2.82945e+07	High	High	High	High	High	High	High	High	High	High
High	S4R2K9	Ank3	Ankyrin-3 (Fragment) OS=Mus musculus OX=10090 GN=Ank3 PE=1 SV=1	539.539	29	51	52	207	0	1	2622	284.5	654.12																	Not Found	Not Found	Not Found	Not Found	Not Found	Not Found	Not Found	Not Found	High	Not Found
High	Q9DBG3	Ap2b1	AP-2 complex subunit beta OS=Mus musculus OX=10090 GN=Ap2b1 PE=1 SV=1	538.963	59	43	46	358	0	27	937	104.5	1094.96	1.042	0.928658	0.603194	45.74	100.7	99.3	2.62936e+07	3.78715e+07	3.77106e+07	4.44675e+07	3.99073e+07	2.11137e+07	3.91273e+07	3.62373e+07	5.1138e+07	3.73513e+07	High	High	High	High	High	High	High	High	High	High
High	P09103	P4hb	Protein disulfide-isomerase OS=Mus musculus OX=10090 GN=P4hb PE=1 SV=2	537.63	69	36	41	631	24	36	509	57	1936.88	1.034	0.954644	0.709973	56.06	100.9	99.1	3.69526e+08	4.07259e+08	4.05202e+08	3.65059e+08	3.90815e+08	3.68288e+08	3.83907e+08	4.21269e+08	3.7261e+08	4.05429e+08	High	High	High	High	High	High	High	High	High	High
High	Q6P5E4	Uggt1	UDP-glucose:glycoprotein glucosyltransferase 1 OS=Mus musculus OX=10090 GN=Uggt1 PE=1 SV=4	533.544	48	51	52	248	28	51	1551	176.3	842.76	1.081	0.658886	0.200213	40.57	97.9	102.1	4.62323e+07	4.28049e+07	4.44902e+07	4.90387e+07	4.56088e+07	4.4095e+07	4.10659e+07	4.95012e+07	5.42286e+07	4.75771e+07	High	High	High	High	High	High	High	High	High	High
High	Q6PIE5	Atp1a2	Sodium/potassium-transporting ATPase subunit alpha-2 OS=Mus musculus OX=10090 GN=Atp1a2 PE=1 SV=1	531.587	48	42	47	460	1	23	1020	112.1	1458.69	0.901	0.107414	0.0137994	42.81	103.7	96.3	2.86798e+07	3.48648e+07	3.20451e+07	3.33572e+07	3.16646e+07	2.30103e+07	3.09857e+07	2.90982e+07	3.09098e+07	2.97566e+07	High	High	High	High	High	High	High	High	High	High
High	P07356	Anxa2	Annexin A2 OS=Mus musculus OX=10090 GN=Anxa2 PE=1 SV=2	531.341	77	32	36	586	0	32	339	38.7	1749.3	1.086	0.607459	0.167026	58.83	93.5	106.5	6.47378e+08	9.01047e+08	7.97409e+08	8.41299e+08	7.95171e+08	6.59269e+08	9.08389e+08	9.35517e+08	8.69529e+08	9.31578e+08	High	High	High	High	High	High	High	High	High	High
High	P26041	Msn	Moesin OS=Mus musculus OX=10090 GN=Msn PE=1 SV=3	522.568	67	42	52	412	28	28	577	67.7	1084.89	1.028	0.969914	0.803106	75.19	100.1	99.9	6.36278e+07	9.76211e+07	8.66572e+07	7.5083e+07	8.37219e+07	5.41682e+07	9.66087e+07	9.88521e+07	8.34873e+07	7.01514e+07	High	High	High	High	High	High	High	High	High	High
High	A0A0A6YY91		Neural cell adhesion molecule 1 (Fragment) OS=Mus musculus OX=10090 GN=Ncam1 PE=1 SV=1	520.898	44	31	37	298	1	6	1089	116.3	866.38	1.217	0.0130916	0.00123264	62.93	101.3	98.7	9.20744e+06	6.73258e+06	8.12545e+06	5.37138e+06	5.86388e+06	8.44276e+06	6.56153e+06	8.90619e+06	6.10824e+06	5.76231e+06	High	High	High	High	High	High	High	High	High	High	Phospho [S748(100)]
High	P50396	Gdi1	Rab GDP dissociation inhibitor alpha OS=Mus musculus OX=10090 GN=Gdi1 PE=1 SV=3	516.611	81	33	39	319	13	26	447	50.5	1089	0.959	0.701829	0.235248	47.87	99.8	100.2	6.46392e+07	9.80509e+07	1.03628e+08	1.29172e+08	9.85297e+07	6.4279e+07	9.30298e+07	1.08463e+08	1.09463e+08	9.88641e+07	High	High	High	High	High	High	High	High	High	High
High	Q78PY7	Snd1	Staphylococcal nuclease domain-containing protein 1 OS=Mus musculus OX=10090 GN=Snd1 PE=1 SV=1	516.565	59	43	44	269	19	43	910	102	836.96	0.97	0.812447	0.34842	48.43	102.8	97.2	9.00302e+07	7.00904e+07	6.99002e+07	7.15473e+07	7.22598e+07	7.10588e+07	6.67238e+07	6.76209e+07	7.09439e+07	6.39772e+07	High	High	High	High	High	High	High	High	High	High
High	G5E8K5	Ank3	Ankyrin-3 OS=Mus musculus OX=10090 GN=Ank3 PE=1 SV=1	514.899	36	48	49	202	0	2	1961	213.9	647.13																	Not Found	Not Found	High	High	Not Found	Not Found	High	Not Found	High	Not Found
High	Q3TXS7	Psmd1	26S proteasome non-ATPase regulatory subunit 1 OS=Mus musculus OX=10090 GN=Psmd1 PE=1 SV=1	513.408	58	38	41	261	29	38	953	105.7	875.49	1.007	0.976359	0.853842	51.39	92.2	107.8	4.22391e+07	5.61557e+07	6.12733e+07	4.55313e+07	5.50811e+07	7.65209e+07	5.25296e+07	6.83627e+07	4.86632e+07	6.43404e+07	High	High	High	High	High	High	High	High	High	High	Acetyl [N-Term]
High	P52480	Pkm	Pyruvate kinase PKM OS=Mus musculus OX=10090 GN=Pkm PE=1 SV=4	512.458	68	30	36	359	15	30	531	57.8	1250.23	0.988	0.919057	0.572225	41.06	102.6	97.4	3.3237e+08	2.91812e+08	3.22232e+08	3.14361e+08	2.77226e+08	4.4064e+08	2.98557e+08	3.28124e+08	2.88319e+08	2.95048e+08	High	High	High	High	High	High	High	High	High	High
High	Q3U7R1	Esyt1	Extended synaptotagmin-1 OS=Mus musculus OX=10090 GN=Esyt1 PE=1 SV=2	507.146	54	43	43	270	27	43	1092	121.5	869.8	1.116	0.305843	0.0531141	55.25	95.7	104.3	6.22786e+07	5.61618e+07	6.35961e+07	4.54141e+07	6.03231e+07	6.29708e+07	6.57587e+07	6.6324e+07	4.42852e+07	6.6896e+07	High	High	High	High	High	High	High	High	High	High	Acetyl [N-Term]
High	Q61838	Pzp	Pregnancy zone protein OS=Mus musculus OX=10090 GN=Pzp PE=1 SV=3	502.778	46	42	44	224	38	41	1495	165.7	697.47	0.969	0.799154	0.331742	59.14	100.6	99.4	2.95719e+07	6.55479e+07	3.7007e+07	5.77223e+07	4.83768e+07	7.16824e+07	6.13207e+07	4.78288e+07	4.67696e+07	4.38691e+07	High	High	High	High	High	High	High	High	High	High
High	Q62433	Ndrg1	Protein NDRG1 OS=Mus musculus OX=10090 GN=Ndrg1 PE=1 SV=1	498.903	69	15	29	356	7	15	394	43	1244.68	0.938	0.472561	0.104644	67.84	104.7	95.3	5.01244e+07	1.25587e+08	1.33277e+08	8.51732e+07	1.36067e+08	5.67071e+07	1.3664e+08	1.19166e+08	8.58073e+07	1.14401e+08	High	High	High	High	High	High	High	High	High	High	Phospho [S330(99.5)]
High	Q6P9J5	Kank4	KN motif and ankyrin repeat domain-containing protein 4 OS=Mus musculus OX=10090 GN=Kank4 PE=1 SV=1	498.037	54	31	31	227	31	31	1016	110.3	847.34	0.989	0.921052	0.581237	42.77	99	101	5.92274e+07	5.60741e+07	6.50804e+07	6.19731e+07	5.99767e+07	6.28062e+07	6.2227e+07	6.12101e+07	4.84443e+07	6.04459e+07	High	High	High	High	High	High	High	High	High	High
High	Q3U4W8	Usp5	Ubiquitin carboxyl-terminal hydrolase OS=Mus musculus OX=10090 GN=Usp5 PE=1 SV=1	496.492	57	35	37	244	1	34	835	93.3	817.2	1.008	0.979876	0.883835	50.72	105.8	94.2	1.53219e+08	1.69441e+08	1.35744e+08	2.02054e+08	1.40917e+08	1.27841e+08	1.67101e+08	1.36419e+08	1.75395e+08	1.30712e+08	High	High	High	High	High	High	High	High	High	High
High	Q6ZQ38	Cand1	Cullin-associated NEDD8-dissociated protein 1 OS=Mus musculus OX=10090 GN=Cand1 PE=1 SV=2	496.037	48	43	46	317	35	42	1230	136.2	966.88	1.017	0.998928	0.984925	34.45	99.3	100.7	8.41707e+07	8.94789e+07	8.67338e+07	8.78304e+07	8.54403e+07	7.00884e+07	8.39871e+07	8.8637e+07	8.79287e+07	8.92369e+07	High	High	High	High	High	High	High	High	High	High
High	O35452	Tnxb	Tenascin X OS=Mus musculus OX=10090 GN=Tnxb PE=1 SV=1	495.967	28	65	65	227	7	65	4006	435.2	544.56	0.866	0.0121495	0.00113292	60.82	105.4	94.6	3.21096e+07	3.33337e+07	2.48831e+07	2.84023e+07	3.18551e+07	2.85473e+07	2.75551e+07	2.86023e+07	3.51171e+07	2.95723e+07	High	High	High	High	High	High	High	High	High	High
High	P19246	Nefh	Neurofilament heavy polypeptide OS=Mus musculus OX=10090 GN=Nefh PE=1 SV=3	493.226	40	38	42	393	34	34	1090	116.9	1299.73	1.22	0.00200102	0.00016217	56.38	91	109	9.6015e+07	1.44468e+08	1.21182e+08	7.56048e+07	1.307e+08	1.09901e+08	1.67532e+08	1.25046e+08	1.50768e+08	1.45165e+08	High	High	High	High	High	High	High	High	High	High	Phospho [S809(100); S834(100)]; Acetyl [N-Term]
High	P50516	Atp6v1a	V-type proton ATPase catalytic subunit A OS=Mus musculus OX=10090 GN=Atp6v1a PE=1 SV=2	492.007	74	36	41	260	26	36	617	68.3	852.45	1.012	0.991096	0.941868	49.9	99.4	100.6	3.8464e+07	6.40202e+07	6.47894e+07	7.12247e+07	6.12673e+07	4.97728e+07	6.45135e+07	7.02049e+07	8.10164e+07	6.48413e+07	High	High	High	High	High	High	High	High	High	High
High	A0A0A0MQF6	Gapdh	Glyceraldehyde-3-phosphate dehydrogenase OS=Mus musculus OX=10090 GN=Gapdh PE=1 SV=1	490.931	71	18	34	774	0	2	359	38.6	2609.78	0.99	0.924246	0.593109	50.51	100.9	99.1	1.95123e+07	7.77197e+07	7.69864e+07	8.71416e+07	5.54144e+07	1.49872e+07	7.5575e+07	8.42664e+07	8.62321e+07	5.68224e+07	High	High	High	High	High	High	High	High	High	High
High	Q03265	Atp5a1	ATP synthase subunit alpha, mitochondrial OS=Mus musculus OX=10090 GN=Atp5f1a PE=1 SV=1	489.681	61	30	37	632	0	30	553	59.7	2226.6	1.025	0.976012	0.851643	51.78	98.1	101.9	4.78444e+08	6.71694e+08	6.81224e+08	6.00581e+08	7.27079e+08	4.11301e+08	6.97496e+08	7.05119e+08	6.76598e+08	7.78245e+08	High	High	High	High	High	High	High	High	High	High
High	Q9JIF7	Copb1	Coatomer subunit beta OS=Mus musculus OX=10090 GN=Copb1 PE=1 SV=1	489.478	47	35	40	239	35	35	953	107	755.45	1.039	0.942719	0.644325	42.28	99.6	100.4	6.77821e+07	6.89165e+07	6.95825e+07	6.48529e+07	6.9823e+07	6.53804e+07	6.56691e+07	8.62433e+07	8.07524e+07	6.94313e+07	High	High	High	High	High	High	High	High	High	High
High	O08529	Capn2	Calpain-2 catalytic subunit OS=Mus musculus OX=10090 GN=Capn2 PE=1 SV=4	488.569	62	34	38	300	33	34	700	79.8	1015.61	1.016	0.999649	0.989308	57.9	96.6	103.4	6.41945e+07	8.76913e+07	8.24368e+07	6.40818e+07	7.63392e+07	5.07803e+07	8.62403e+07	8.28631e+07	6.24985e+07	8.16441e+07	High	High	High	High	High	High	High	High	High	High
High	E9QAI5		CAD protein OS=Mus musculus OX=10090 GN=Cad PE=1 SV=1	488.408	33	47	48	219	0	47	2162	236.1	680.01	1.031	0.963637	0.76546	37.67	99.5	100.5	4.24272e+07	3.18309e+07	3.3784e+07	3.09255e+07	3.41817e+07	3.31036e+07	3.1274e+07	3.71613e+07	3.41572e+07	3.62778e+07	High	High	High	High	High	High	High	High	High	High
High	Q8CI94	Pygb	Glycogen phosphorylase, brain form OS=Mus musculus OX=10090 GN=Pygb PE=1 SV=3	486.178	55	37	39	244	29	29	843	96.7	807.12	0.995	0.945139	0.667667	45.34	103.2	96.8	5.71315e+07	5.92082e+07	5.74281e+07	6.61035e+07	5.90795e+07	5.19069e+07	5.81575e+07	5.38787e+07	6.1598e+07	5.54667e+07	High	High	High	High	High	High	High	High	High	High
High	P01027	C3	Complement C3 OS=Mus musculus OX=10090 GN=C3 PE=1 SV=3	486.155	43	58	58	275	44	58	1663	186.4	747.35	1.024	0.977802	0.864872	47.01	97.7	102.3	3.83924e+07	6.24153e+07	5.57027e+07	6.22116e+07	5.52558e+07	3.90448e+07	5.83744e+07	7.14177e+07	6.21556e+07	5.43872e+07	High	High	High	High	High	High	High	High	High	High
High	P60843	Eif4a1	Eukaryotic initiation factor 4A-I OS=Mus musculus OX=10090 GN=Eif4a1 PE=1 SV=1	484.013	84	31	41	340	18	18	406	46.1	997.52	1.067	0.780441	0.310696	62.13	94.1	105.9	8.51445e+07	8.16153e+07	9.11822e+07	6.52073e+07	9.00797e+07	9.58118e+07	7.04941e+07	1.07548e+08	6.69531e+07	1.00275e+08	High	High	High	High	High	High	High	High	High	High
High	E9Q7G0	Numa1	Nuclear mitotic apparatus protein 1 OS=Mus musculus OX=10090 GN=Numa1 PE=1 SV=1	480.833	38	51	51	212	7	37	2094	235.5	654.41	0.928	0.42546	0.0886701	47.48	109	91	1.86473e+07	2.44417e+07	2.28308e+07	1.87824e+07	2.242e+07	1.76967e+07	2.14656e+07	2.04834e+07	1.68287e+07	1.8731e+07	High	High	High	High	High	High	High	High	High	High
High	Q3UPL0	Sec31a	Protein transport protein Sec31A OS=Mus musculus OX=10090 GN=Sec31a PE=1 SV=2	480.436	44	40	40	267	9	40	1230	133.5	948.71	1.034	0.954657	0.713704	35.16	97.2	102.8	5.04817e+07	5.15155e+07	5.38045e+07	5.69807e+07	5.12199e+07	3.84106e+07	5.27209e+07	6.02077e+07	5.97436e+07	5.44386e+07	High	High	High	High	High	High	High	High	High	High
High	Q7M739	Tpr	Nuclear pore complex-associated intranuclear coiled-coil protein TPR OS=Mus musculus OX=10090 GN=Tpr PE=1 SV=1	480.331	29	53	53	193	0	53	2357	266.8	589.01	1.044	0.905092	0.548453	46.74	95	105	2.63621e+07	2.95867e+07	3.05164e+07	2.81818e+07	3.22867e+07	2.47472e+07	3.27114e+07	3.40154e+07	3.263e+07	3.58729e+07	High	High	High	High	High	High	High	High	High	High
High	Q61768	Kif5b	Kinesin-1 heavy chain OS=Mus musculus OX=10090 GN=Kif5b PE=1 SV=3	479.083	56	46	49	286	12	36	963	109.5	874.3	1.053	0.87065	0.460561	46.59	98.4	101.6	3.60885e+07	5.78491e+07	5.60266e+07	5.81961e+07	5.52896e+07	2.85121e+07	5.78873e+07	5.61258e+07	6.75471e+07	5.87669e+07	High	High	High	High	High	High	High	High	High	High
High	Q9QUR6	Prep	Prolyl endopeptidase OS=Mus musculus OX=10090 GN=Prep PE=1 SV=1	477.52	71	36	37	238	36	36	710	80.7	815.86	1.059	0.837387	0.388859	42.06	98	102	8.33062e+07	6.0635e+07	7.29863e+07	8.21813e+07	6.57256e+07	9.60002e+07	7.0078e+07	7.59955e+07	8.18303e+07	7.32141e+07	High	High	High	High	High	High	High	High	High	High	Acetyl [N-Term]
High	A2AN08	Ubr4	E3 ubiquitin-protein ligase UBR4 OS=Mus musculus OX=10090 GN=Ubr4 PE=1 SV=1	477.403	17	60	60	194	23	60	5180	571.9	535.11	1.019	0.977802	0.868844	41.45	99.6	100.4	2.45272e+07	2.27989e+07	2.34138e+07	2.37713e+07	2.32086e+07	1.49618e+07	2.34649e+07	2.38427e+07	2.55238e+07	2.36176e+07	High	High	High	High	High	High	High	High	High	High
High	A0A286YDY4		Band 4.1-like protein 3 (Fragment) OS=Mus musculus OX=10090 GN=Epb41l3 PE=1 SV=1	473.006	44	31	37	306	0	2	852	94.6	963.26	0.846	0.179868	0.0263818	32.25	101.5	98.5	1.91899e+06	3.02488e+06	4.04741e+06	1.08506e+06	3.59048e+06	1.30389e+06	2.93838e+06	3.33746e+06	1.10687e+06	3.58776e+06	High	High	High	High	High	High	High	High	High	High	Phospho [S268(100); S762(100)]
High	Q8K2B3	Sdha	Succinate dehydrogenase [ubiquinone] flavoprotein subunit, mitochondrial OS=Mus musculus OX=10090 GN=Sdha PE=1 SV=1	472.203	70	31	37	246	23	31	664	72.5	812.9	1.054	0.865078	0.450661	46.37	100.2	99.8	3.81019e+07	6.87723e+07	6.76485e+07	6.64949e+07	6.7031e+07	3.3258e+07	6.67239e+07	7.19072e+07	6.43255e+07	6.7108e+07	High	High	High	High	High	High	High	High	High	High
High	A0A0R4J0I9	Lrp1	Low density lipoprotein receptor-related protein 1 OS=Mus musculus OX=10090 GN=Lrp1 PE=1 SV=1	466.448	18	61	62	212	0	61	4545	504.4	553.4	0.953	0.643679	0.188164	45.61	99.1	100.9	3.17834e+07	4.81675e+07	3.31799e+07	3.74025e+07	3.97228e+07	2.50074e+07	4.02794e+07	3.63882e+07	4.13724e+07	3.8054e+07	High	High	High	High	High	High	High	High	High	High
High	Q9JKR6	Hyou1	Hypoxia up-regulated protein 1 OS=Mus musculus OX=10090 GN=Hyou1 PE=1 SV=1	465.416	45	34	39	266	22	34	999	111.1	891.1	1.034	0.954657	0.714112	54.23	100.7	99.3	6.40162e+07	6.10424e+07	7.05224e+07	6.56062e+07	7.21161e+07	5.32832e+07	6.21039e+07	7.38109e+07	6.47419e+07	7.50282e+07	High	High	High	High	High	High	High	High	High	High
High	S4R1W1		Glyceraldehyde-3-phosphate dehydrogenase OS=Mus musculus OX=10090 GN=Gm3839 PE=1 SV=1	465.053	74	17	33	739	1	1	333	35.8	2470.93	1.221	0.716001	0.244743	101.68	84.8	115.2		445652	245612		146928		513453	350725	61024.3	317955	Not Found	High	High	Not Found	High	Not Found	High	Peak Found	Peak Found	High
High	P16330	Cnp	2',3'-cyclic-nucleotide 3'-phosphodiesterase OS=Mus musculus OX=10090 GN=Cnp PE=1 SV=3	464.428	69	30	33	576	29	29	420	47.1	2048.75	0.484	1.73584e-16	1e-17	58.69	134.5	65.5	8.69687e+08	9.50157e+08	9.14693e+08	7.69831e+08	9.0101e+08	3.6035e+08	5.10862e+08	4.3847e+08	4.31268e+08	4.58923e+08	High	High	High	High	High	High	High	High	High	High
High	Z4YL78		Cytoskeleton-associated protein 5 OS=Mus musculus OX=10090 GN=Ckap5 PE=1 SV=1	462.42	36	52	52	204	0	52	1972	218.6	601.66	1.041	0.929787	0.606263	42.12	100	100	4.26194e+07	3.69436e+07	4.02269e+07	4.32721e+07	3.91093e+07	3.94265e+07	3.828e+07	4.30619e+07	4.02294e+07	4.49283e+07	High	High	High	High	High	High	High	High	High	High
High	Q8BMK4	Ckap4	Cytoskeleton-associated protein 4 OS=Mus musculus OX=10090 GN=Ckap4 PE=1 SV=2	462.192	54	29	35	402	29	29	575	63.7	1278.52	0.999	0.960283	0.73786	46.2	107.7	92.3	2.78788e+08	2.70948e+08	2.18762e+08	1.99741e+08	2.88225e+08	2.21478e+08	2.43727e+08	2.32142e+08	2.12887e+08	2.72591e+08	High	High	High	High	High	High	High	High	High	High
High	Q8BGQ7	Aars	Alanine--tRNA ligase, cytoplasmic OS=Mus musculus OX=10090 GN=Aars PE=1 SV=1	461.679	62	38	40	254	38	38	968	106.8	878.03	1.012	0.991096	0.94467	46.42	106.2	93.8	6.05353e+07	5.45936e+07	6.34361e+07	6.31491e+07	5.46726e+07	5.1587e+07	5.29527e+07	6.63888e+07	5.35082e+07	5.60139e+07	High	High	High	High	High	High	High	High	High	High
High	P80316	Cct5	T-complex protein 1 subunit epsilon OS=Mus musculus OX=10090 GN=Cct5 PE=1 SV=1	460.249	71	30	36	261	17	29	541	59.6	898.39	1.034	0.954644	0.708734	47.99	98.9	101.1	6.40563e+07	7.78204e+07	8.92859e+07	7.5013e+07	8.21983e+07	6.25851e+07	7.96063e+07	9.09497e+07	7.87066e+07	8.23518e+07	High	High	High	High	High	High	High	High	High	High
High	P14211	Calr	Calreticulin OS=Mus musculus OX=10090 GN=Calr PE=1 SV=1	457.294	70	27	31	453	27	27	416	48	1529.15	1.048	0.891874	0.514906	60.44	98.3	101.7	3.06994e+08	2.58111e+08	2.58248e+08	2.27404e+08	2.34776e+08	2.74312e+08	2.55482e+08	2.87395e+08	2.29877e+08	2.66926e+08	High	High	High	High	High	High	High	High	High	High
High	Q3TU36	Rap1gds1	RAP1, GTP-GDP dissociation stimulator 1 OS=Mus musculus OX=10090 GN=Rap1gds1 PE=1 SV=1	457.135	60	27	29	228	1	3	606	66	1005.49	1.196	0.0507289	0.00569276	42.53	99.3	100.7	1.8703e+06	6.15846e+06	7.48728e+06	867846	7.11269e+06	8.04878e+06	8.12952e+06	5.55147e+06	5.54684e+06	6.24305e+06	High	High	High	High	High	High	High	High	High	High	Acetyl [N-Term]
High	Q8BWT1	Acaa2	3-ketoacyl-CoA thiolase, mitochondrial OS=Mus musculus OX=10090 GN=Acaa2 PE=1 SV=3	456.187	81	26	30	248	22	26	397	41.8	979.31	1.011	0.986567	0.926278	44.17	101.3	98.7	9.98954e+07	1.07893e+08	1.20597e+08	1.18544e+08	1.14679e+08	1.11706e+08	1.06903e+08	1.24078e+08	1.00127e+08	1.23719e+08	High	High	High	High	High	High	High	High	High	High
High	Q9QZE5	Copg; Copg1	Coatomer subunit gamma-1 OS=Mus musculus OX=10090 GN=Copg1 PE=1 SV=1	455.862	56	34	36	236	28	32	874	97.5	752.96	1.001	0.963637	0.765756	43.92	94.6	105.4	3.36529e+07	4.56655e+07	4.99434e+07	5.15649e+07	4.91362e+07	2.98189e+07	5.08782e+07	5.81419e+07	5.96768e+07	5.47803e+07	High	High	High	High	High	High	High	High	High	High
High	Q6URW6	Myh14	Myosin-14 OS=Mus musculus OX=10090 GN=Myh14 PE=1 SV=1	454.978	31	49	49	198	0	42	2000	228.4	627.47	1.01	0.996686	0.962937	44.89	99.9	100.1	2.09292e+07	2.4611e+07	2.45084e+07	2.26785e+07	2.55403e+07	2.14924e+07	2.75176e+07	2.2522e+07	2.60612e+07	2.456e+07	High	High	High	High	High	High	High	High	High	High
High	A0A0R4J0Z1	Pdia4	Protein disulfide-isomerase A4 OS=Mus musculus OX=10090 GN=Pdia4 PE=1 SV=1	454.644	54	34	40	319	0	34	641	72.3	1067.38	1.015	0.999649	0.994804	37.97	105.2	94.8	1.1705e+08	1.39819e+08	1.54996e+08	1.18283e+08	1.37628e+08	9.79193e+07	1.24135e+08	1.43216e+08	1.20167e+08	1.30274e+08	High	High	High	High	High	High	High	High	High	High
High	P09411	Pgk1	Phosphoglycerate kinase 1 OS=Mus musculus OX=10090 GN=Pgk1 PE=1 SV=4	451.434	69	24	32	414	9	24	417	44.5	1333.36	0.975	0.846863	0.407504	53.69	101.3	98.7	1.65056e+08	2.15757e+08	2.25566e+08	1.64865e+08	2.16651e+08	1.65565e+08	2.1027e+08	2.31192e+08	1.77013e+08	2.21637e+08	High	High	High	High	High	High	High	High	High	High
High	E9QB01	Ncam1	Neural cell adhesion molecule 1 OS=Mus musculus OX=10090 GN=Ncam1 PE=1 SV=2	451.317	46	29	36	262	1	4	849	93.6	763.67	1.011	0.998877	0.984525	74.64	98.5	101.5	2.70751e+07	8.51299e+06	9.24535e+06	1.2948e+07	1.21019e+07	2.71493e+07	8.37961e+06	9.57179e+06	1.29504e+07	1.24827e+07	High	High	High	High	High	High	High	High	High	High	Phospho [S775(100)]
High	P35564	Canx	Calnexin OS=Mus musculus OX=10090 GN=Canx PE=1 SV=1	451.088	59	30	38	370	30	30	591	67.2	1047.55	1.052	0.872729	0.467468	74.88	97.1	102.9	2.45553e+08	1.80025e+08	1.76766e+08	1.88289e+08	1.80954e+08	2.30858e+08	1.8344e+08	1.87205e+08	1.92131e+08	1.91581e+08	High	High	High	High	High	High	High	High	High	High	Phospho [S563(99.5); S582(100)]
High	A0A286YD84		Band 4.1-like protein 3 (Fragment) OS=Mus musculus OX=10090 GN=Epb41l3 PE=1 SV=1	447.869	59	30	34	272	0	0	605	67.3	878.5																	Not Found	Not Found	Not Found	Not Found	Not Found	Not Found	Not Found	Not Found	Not Found	Not Found	Phospho [S190(100); S480(100)]
High	A0A087WQD0	Ktn1	Kinectin OS=Mus musculus OX=10090 GN=Ktn1 PE=1 SV=1	443.16	44	42	43	217	0	1	1247	143.2	664.43																	Not Found	High	Not Found	Not Found	High	Not Found	Not Found	High	Not Found	High	Phospho [S935(100)]
High	P17427	Ap2a2	AP-2 complex subunit alpha-2 OS=Mus musculus OX=10090 GN=Ap2a2 PE=1 SV=2	442.875	52	40	42	245	30	31	938	104	795.52	1.027	0.970109	0.819392	48.64	96.9	103.1	2.45521e+07	3.75929e+07	3.49706e+07	3.09208e+07	4.414e+07	3.31206e+07	4.39256e+07	3.49475e+07	4.38853e+07	3.72026e+07	High	High	High	High	High	High	High	High	High	High	Phospho [T821(100); T829(100)]
High	A0A087WQ25	Ktn1	Kinectin OS=Mus musculus OX=10090 GN=Ktn1 PE=1 SV=1	442.475	43	42	43	220	0	1	1270	145.8	675.48	0.939	0.860837	0.439666	26.15	108.5	91.5		807801	953134		607763		920996	681182		570718	Not Found	High	High	Not Found	High	Not Found	High	High	High	High	Phospho [S958(100)]
High	O35643	Ap1b1	AP-1 complex subunit beta-1 OS=Mus musculus OX=10090 GN=Ap1b1 PE=1 SV=2	442.336	59	40	41	261	1	24	943	103.9	881.55	1.004	0.98185	0.906769	51.38	96.6	103.4	1.61497e+07	1.95341e+07	2.06482e+07	2.19362e+07	2.16762e+07	1.73409e+07	2.24705e+07	2.14477e+07	2.82584e+07	2.20931e+07	High	High	High	High	High	High	High	High	High	High
High	A0A0J9YUQ8		Gelsolin (Fragment) OS=Mus musculus OX=10090 GN=Gsn PE=1 SV=1	441.413	68	23	28	274	0	1	568	62.3	952.01	1.094	0.833801	0.384989	11.52	92.9	107.1		1.4046e+06	1.55597e+06		1.67687e+06	227788	2.12272e+06	1.51651e+06		2.23723e+06	High	High	High	High	High	High	High	High	Not Found	High
High	P80318	Cct3	T-complex protein 1 subunit gamma OS=Mus musculus OX=10090 GN=Cct3 PE=1 SV=1	439.866	72	35	43	287	0	35	545	60.6	819.29	1.033	0.956202	0.724376	43.52	99	101	1.06217e+08	1.14859e+08	1.16947e+08	1.18026e+08	1.1562e+08	1.00544e+08	1.18006e+08	1.25124e+08	1.14404e+08	1.20827e+08	High	High	High	High	High	High	High	High	High	High	Acetyl [N-Term]
High	E9QAH1	Golgb1	Golgi autoantigen, golgin subfamily b, macrogolgin 1 OS=Mus musculus OX=10090 GN=Golgb1 PE=1 SV=1	438.981	23	53	53	164	0	53	3197	365.1	469.68	1.114	0.31683	0.0557071	43.27	94.3	105.7	1.5501e+07	1.6504e+07	1.93918e+07	1.6808e+07	1.89364e+07	1.24754e+07	1.88364e+07	2.02433e+07	1.53167e+07	2.4544e+07	High	High	High	High	High	High	High	High	High	High
High	O55143	Atp2a2	Sarcoplasmic/endoplasmic reticulum calcium ATPase 2 OS=Mus musculus OX=10090 GN=Atp2a2 PE=1 SV=2	437.679	44	40	44	183	29	31	1044	114.8	583.04	1.111	0.352241	0.064801	59.87	96.7	103.3	2.96297e+07	3.96307e+07	3.7866e+07	3.83475e+07	3.66265e+07	3.22101e+07	3.9398e+07	4.04338e+07	4.84111e+07	4.1832e+07	High	High	High	High	High	High	High	High	High	High
High	E9Q6Q4	Rap1gds1	RAP1, GTP-GDP dissociation stimulator 1 OS=Mus musculus OX=10090 GN=Rap1gds1 PE=1 SV=1	434.167	65	26	29	215	0	2	558	60.8	953.03	0.959	0.856296	0.425277	55.46	80.9	119.1	8.79855e+06	2.62992e+06	3.97636e+06	8.68074e+06	4.08528e+06	6.0202e+06	7.47264e+06	3.43937e+06	6.96419e+06	3.86855e+06	High	High	High	High	High	High	High	High	High	High	Acetyl [N-Term]
High	Q9QYC0	Add1	Alpha-adducin OS=Mus musculus OX=10090 GN=Add1 PE=1 SV=2	432.492	62	31	36	222	0	2	735	80.6	821.55	1.066	0.744358	0.274942	54.13	94.6	105.4	7.04463e+06	1.4813e+07	1.31633e+07	1.0226e+07	1.51136e+07	4.52976e+06	1.49474e+07	1.66143e+07	1.12221e+07	1.46621e+07	High	High	High	High	High	High	High	High	High	High
High	Q7TMY8	Huwe1	E3 ubiquitin-protein ligase HUWE1 OS=Mus musculus OX=10090 GN=Huwe1 PE=1 SV=5	432.341	19	47	47	151	0	47	4377	482.3	427.97	0.963	0.798862	0.331178	42.3	104.8	95.2	2.52184e+07	2.10061e+07	2.2165e+07	2.07988e+07	2.27203e+07	1.49104e+07	2.01271e+07	2.16864e+07	1.5903e+07	2.04413e+07	High	High	High	High	High	High	High	High	High	High
High	A2AFG8	L1cam	Neural cell adhesion molecule L1 OS=Mus musculus OX=10090 GN=L1cam PE=1 SV=1	430.075	34	30	31	234	0	30	1255	140.3	867.55	1.046	0.903472	0.540292	44.45	98.9	101.1	4.01782e+07	3.57593e+07	4.66023e+07	2.65948e+07	4.16014e+07	4.10515e+07	3.92454e+07	4.39719e+07	3.61787e+07	4.73662e+07	High	High	High	High	High	High	High	High	High	High
High	E9Q1K3	Add1	Alpha-adducin OS=Mus musculus OX=10090 GN=Add1 PE=1 SV=1	429.676	69	30	35	211	0	1	660	72.9	804.23	0.934	0.835561	0.386521	61.84	110	90	1.33052e+06	535803	837170	220904	915454	930341	623096		519317	753267	Peak Found	High	High	Peak Found	High	High	Peak Found	Not Found	High	High
High	Q61543	Glg1	Golgi apparatus protein 1 OS=Mus musculus OX=10090 GN=Glg1 PE=1 SV=1	427.604	45	38	38	197	0	38	1175	133.6	557.79	1.055	0.856721	0.429459	61.1	97.2	102.8	5.80608e+07	2.12063e+07	2.45701e+07	3.96292e+07	3.52401e+07	5.8664e+07	2.72118e+07	2.60592e+07	4.89939e+07	3.72568e+07	High	High	High	High	High	High	High	High	High	High
High	Q6PDI5	AI314180	Proteasome adapter and scaffold protein ECM29 OS=Mus musculus OX=10090 GN=Ecpas PE=1 SV=3	422.38	34	42	43	184	9	42	1840	203.6	566.91	1.036	0.940696	0.638084	36.44	93.8	106.2	2.64753e+07	2.45704e+07	2.68613e+07	2.62643e+07	2.65362e+07	2.64547e+07	2.62929e+07	3.0005e+07	3.32317e+07	3.06697e+07	High	High	High	High	High	High	High	High	High	High
High	P61979	Hnrnpk	Heterogeneous nuclear ribonucleoprotein K OS=Mus musculus OX=10090 GN=Hnrnpk PE=1 SV=1	421.608	63	26	32	422	0	2	463	50.9	1367.59	1.209	0.00417429	0.000357222	110.56	99.4	100.6	4.05392e+07	7.47293e+06	1.0788e+07	4.44509e+07	1.38557e+07	1.01197e+08	1.06967e+07	1.22599e+07	1.49891e+07	1.40207e+07	High	High	High	High	High	High	High	High	High	High	Phospho [S116(99.4)]; Acetyl [N-Term]
High	Q9DCN2	Cyb5r3	NADH-cytochrome b5 reductase 3 OS=Mus musculus OX=10090 GN=Cyb5r3 PE=1 SV=3	421.315	74	22	26	313	3	22	301	34.1	1053.82	1.243	0.000446942	3.40397e-05	67.12	89.9	110.1	5.6717e+07	1.60948e+08	1.45974e+08	1.75745e+08	1.76638e+08	7.30463e+07	1.97028e+08	1.84197e+08	2.15133e+08	2.27623e+08	High	High	High	High	High	High	High	High	High	High
High	Q02248	Ctnnb1	Catenin beta-1 OS=Mus musculus OX=10090 GN=Ctnnb1 PE=1 SV=1	419.709	56	32	36	228	0	27	781	85.4	728.95	1.021	0.984701	0.921862	50.01	106.8	93.2	4.46199e+07	6.22609e+07	6.10527e+07	4.89028e+07	6.08007e+07	4.26903e+07	5.30887e+07	5.53774e+07	5.14947e+07	5.79079e+07	High	High	High	High	High	High	High	High	High	High	Acetyl [N-Term]; Phospho [S552(99.6); S675(100)]
High	Q91YQ5	Rpn1	Dolichyl-diphosphooligosaccharide--protein glycosyltransferase subunit 1 OS=Mus musculus OX=10090 GN=Rpn1 PE=1 SV=1	419.335	58	30	30	278	26	30	608	68.5	913.83	0.97	0.812774	0.350307	50.14	103.3	96.7	1.07387e+08	1.18617e+08	9.97538e+07	8.52539e+07	1.26303e+08	1.00597e+08	1.09226e+08	9.68011e+07	9.46905e+07	1.15031e+08	High	High	High	High	High	High	High	High	High	High
High	P17183	Eno2	Gamma-enolase OS=Mus musculus OX=10090 GN=Eno2 PE=1 SV=2	417.394	75	23	24	400	0	15	434	47.3	1562.69	0.975	0.843565	0.401739	50.92	102.7	97.3	7.0741e+07	5.37781e+07	6.36822e+07	8.05724e+07	6.04004e+07	9.9148e+07	6.03002e+07	6.17245e+07	5.20366e+07	5.91403e+07	High	High	High	High	High	High	High	High	High	High
High	P38647	Hspa9	Stress-70 protein, mitochondrial OS=Mus musculus OX=10090 GN=Hspa9 PE=1 SV=3	416.973	59	29	32	324	29	29	679	73.4	1023.42	1.015	0.998877	0.984655	52.07	96.4	103.6	1.73693e+08	1.14474e+08	1.33545e+08	9.95108e+07	1.25838e+08	1.58225e+08	1.1719e+08	1.35232e+08	1.14397e+08	1.38926e+08	High	High	High	High	High	High	High	High	High	High
High	P23116	Eif3a	Eukaryotic translation initiation factor 3 subunit A OS=Mus musculus OX=10090 GN=Eif3a PE=1 SV=5	416.914	34	50	53	314	48	50	1344	161.8	840.88	1.034	0.954644	0.705993	44.29	98	102	5.67679e+07	6.45526e+07	7.46712e+07	5.41605e+07	7.37265e+07	5.63473e+07	6.72505e+07	7.34783e+07	5.60692e+07	7.56543e+07	High	High	High	High	High	High	High	High	High	High
High	P80313	Cct7	T-complex protein 1 subunit eta OS=Mus musculus OX=10090 GN=Cct7 PE=1 SV=1	416.378	73	30	36	216	2	30	544	59.6	710.66	1.041	0.932471	0.613231	52.81	97.7	102.3	5.15194e+07	6.53981e+07	6.67982e+07	6.50471e+07	6.60273e+07	5.55339e+07	6.37509e+07	7.21972e+07	6.90306e+07	6.84213e+07	High	High	High	High	High	High	High	High	High	High	Acetyl [N-Term]
High	O35887	Calu	Calumenin OS=Mus musculus OX=10090 GN=Calu PE=1 SV=1	416.205	69	26	31	271	0	5	315	37	994.83	0.98	0.885561	0.486076	37.42	102	98	1.4473e+07	3.01772e+07	3.56591e+07	3.06095e+07	3.34287e+07	1.1059e+07	3.27587e+07	3.30217e+07	2.80224e+07	2.9395e+07	High	High	High	High	High	High	High	High	High	High	Phospho [Y47(100)]
High	Q9QY40	Plxnb3	Plexin-B3 OS=Mus musculus OX=10090 GN=Plxnb3 PE=1 SV=2	414.885	28	36	36	192	34	34	1902	208.2	574.44	1.076	0.659691	0.202091	47.13	100.4	99.6	2.68097e+07	2.15249e+07	2.69361e+07	1.95456e+07	2.52472e+07	2.50345e+07	2.41525e+07	2.52326e+07	2.28816e+07	2.92376e+07	High	High	High	High	High	High	High	High	High	High
High	Q7TPR4	Actn1	Alpha-actinin-1 OS=Mus musculus OX=10090 GN=Actn1 PE=1 SV=1	412.599	53	33	34	210	1	18	892	103	671.12	1.002	0.983618	0.919406	45.16	96.5	103.5	8.90299e+06	7.29542e+06	6.12551e+06	7.68567e+06	8.06965e+06	9.49063e+06	6.75985e+06	7.37482e+06	1.04513e+07	8.23537e+06	High	High	High	High	High	High	High	High	High	High	Acetyl [N-Term]
High	Q9DBG6	Rpn2	Dolichyl-diphosphooligosaccharide--protein glycosyltransferase subunit 2 OS=Mus musculus OX=10090 GN=Rpn2 PE=1 SV=1	412.124	48	23	23	192	1	23	631	69	793.98	0.946	0.568682	0.146355	54.97	104.8	95.2	7.31262e+07	6.82215e+07	5.76825e+07	6.55946e+07	7.04336e+07	4.8775e+07	6.91035e+07	5.54828e+07	6.20276e+07	6.53683e+07	High	High	High	High	High	High	High	High	High	High
High	Q6XLQ8	Calu	Calumenin OS=Mus musculus OX=10090 GN=Calu PE=1 SV=1	411.918	63	25	32	240	4	4	315	37.1	857.02	1.13	0.208486	0.03151	59.29	100.9	99.1	7.34621e+06	1.12404e+07	1.32868e+07	8.00165e+06	1.26728e+07	5.48615e+06	1.10491e+07	1.25412e+07	8.61786e+06	1.14363e+07	High	High	High	High	High	High	High	High	High	High	Phospho [Y47(100)]
High	Q64737	Gart	Trifunctional purine biosynthetic protein adenosine-3 OS=Mus musculus OX=10090 GN=Gart PE=1 SV=3	411.433	47	32	34	183	17	32	1010	107.4	675.21	1.055	0.843565	0.401955	51.45	102.5	97.5	2.96427e+07	2.59728e+07	3.048e+07	3.08259e+07	2.7757e+07	3.20365e+07	2.53755e+07	3.0573e+07	2.22529e+07	2.8205e+07	High	High	High	High	High	High	High	High	High	High
High	P11983	Tcp1	T-complex protein 1 subunit alpha OS=Mus musculus OX=10090 GN=Tcp1 PE=1 SV=3	411.089	75	31	33	221	26	31	556	60.4	745.56	1.002	0.967823	0.785901	41.73	98.7	101.3	1.00854e+08	7.47885e+07	8.01687e+07	7.72473e+07	8.84282e+07	8.94811e+07	7.63581e+07	8.20819e+07	8.22152e+07	8.91022e+07	High	High	High	High	High	High	High	High	High	High	Acetyl [N-Term]
High	P62259	Ywhae	14-3-3 protein epsilon OS=Mus musculus OX=10090 GN=Ywhae PE=1 SV=1	409.503	78	23	35	653	7	21	255	29.2	1919.26	0.967	0.785568	0.313668	81.24	103.6	96.4	1.32219e+08	2.62187e+08	2.59054e+08	2.81925e+08	2.51478e+08	1.04379e+08	3.02836e+08	2.32855e+08	2.49246e+08	2.40857e+08	High	High	High	High	High	High	High	High	High	High	Phospho [S210(99.4)]; Acetyl [N-Term]
High	Q6P4T2	Snrnp200	U5 small nuclear ribonucleoprotein 200 kDa helicase OS=Mus musculus OX=10090 GN=Snrnp200 PE=1 SV=1	408.258	27	43	43	175	43	43	2136	244.4	557.05	0.962	0.766353	0.29397	49.72	103.1	96.9	2.90047e+07	2.40858e+07	2.19479e+07	2.2153e+07	2.66253e+07	3.24685e+07	1.75567e+07	2.26599e+07	2.19926e+07	2.45731e+07	High	High	High	High	High	High	High	High	High	High
High	Q60864	Stip1	Stress-induced-phosphoprotein 1 OS=Mus musculus OX=10090 GN=Stip1 PE=1 SV=1	405.574	56	31	35	255	31	31	543	62.5	758.83	1.001	0.963301	0.76049	53.76	98.6	101.4	8.45385e+07	8.23325e+07	8.31654e+07	8.73269e+07	8.2838e+07	9.53552e+07	7.94785e+07	8.55772e+07	9.19503e+07	7.85805e+07	High	High	High	High	High	High	High	High	High	High
High	Q3UQ44	Iqgap2	Ras GTPase-activating-like protein IQGAP2 OS=Mus musculus OX=10090 GN=Iqgap2 PE=1 SV=2	405.438	42	43	43	152	40	40	1575	180.4	468.39	1.011	0.998877	0.980163	39.82	102.4	97.6	1.87223e+07	2.14922e+07	2.49683e+07	2.05355e+07	2.07996e+07	1.80124e+07	1.98059e+07	2.34826e+07	2.27266e+07	1.96802e+07	High	High	High	High	High	High	High	High	High	High
High	P24270	Cat	Catalase OS=Mus musculus OX=10090 GN=Cat PE=1 SV=4	403.937	65	30	33	286	17	30	527	59.8	931.22	1.014	0.998877	0.979295	66.24	96.7	103.3	3.85805e+07	8.66612e+07	8.00085e+07	5.35517e+07	7.25034e+07	5.4225e+07	8.43526e+07	8.29211e+07	5.91404e+07	7.74046e+07	High	High	High	High	High	High	High	High	High	High
High	Q8CIB5	Fermt2	Fermitin family homolog 2 OS=Mus musculus OX=10090 GN=Fermt2 PE=1 SV=1	403.611	63	32	38	182	19	32	680	77.8	605.19	1.043	0.908706	0.553539	61.21	103.1	96.9	3.70042e+07	2.74384e+07	3.33116e+07	5.22502e+07	2.97151e+07	2.31827e+07	3.31045e+07	3.13124e+07	5.24507e+07	3.0207e+07	High	High	High	High	High	High	High	High	High	High
High	P30999	Ctnnd1	Catenin delta-1 OS=Mus musculus OX=10090 GN=Ctnnd1 PE=1 SV=2	403.371	55	33	33	218	0	33	938	104.9	653.01	1.002	0.964619	0.774023	63.12	98.3	101.7	5.36529e+07	4.16704e+07	4.41716e+07	4.32154e+07	4.42995e+07	4.96375e+07	4.2933e+07	4.21941e+07	4.66028e+07	4.57389e+07	High	High	High	High	High	High	High	High	High	High
High	Q11011	Npepps	Puromycin-sensitive aminopeptidase OS=Mus musculus OX=10090 GN=Npepps PE=1 SV=2	401.289	56	38	39	231	0	38	920	103.3	740.27	0.987	0.910911	0.557232	32.66	101.5	98.5	7.12387e+07	6.06599e+07	6.61649e+07	5.75875e+07	6.51112e+07	5.80217e+07	6.32086e+07	7.24118e+07	5.53943e+07	7.35947e+07	High	High	High	High	High	High	High	High	High	High
High	Q9D0E1	Hnrnpm	Heterogeneous nuclear ribonucleoprotein M OS=Mus musculus OX=10090 GN=Hnrnpm PE=1 SV=3	400.976	56	32	56	289	3	32	729	77.6	783.13	0.942	0.525297	0.124679	63.76	100.7	99.3	8.07198e+07	8.44632e+07	8.80211e+07	5.9176e+07	9.36434e+07	6.77317e+07	8.3241e+07	8.62856e+07	6.9395e+07	8.3248e+07	High	High	High	High	High	High	High	High	High	High
High	P63101	Ywhaz	14-3-3 protein zeta/delta OS=Mus musculus OX=10090 GN=Ywhaz PE=1 SV=1	400.907	73	20	28	540	3	15	245	27.8	1557.22	0.997	0.954644	0.699876	54.31	92.9	107.1	2.48136e+08	4.84218e+08	5.29416e+08	6.27234e+08	4.73257e+08	1.97242e+08	5.57975e+08	5.76553e+08	6.53822e+08	4.68766e+08	High	High	High	High	High	High	High	High	High	High
High	Q91VD9	Ndufs1	NADH-ubiquinone oxidoreductase 75 kDa subunit, mitochondrial OS=Mus musculus OX=10090 GN=Ndufs1 PE=1 SV=2	397.746	63	30	32	194	23	30	727	79.7	664.99	1.005	0.971981	0.833623	54.19	104.7	95.3	5.13577e+07	5.05229e+07	4.98925e+07	4.45444e+07	4.86811e+07	4.14629e+07	5.88678e+07	4.41473e+07	4.54429e+07	5.23053e+07	High	High	High	High	High	High	High	High	High	High
High	E9PUD2	Dnm1l	Dynamin-1-like protein OS=Mus musculus OX=10090 GN=Dnm1l PE=1 SV=1	397.508	67	34	35	229	3	34	712	79.5	782.38	1.016	0.999059	0.986853	45.77	101.3	98.7	5.49333e+07	4.50287e+07	5.44126e+07	5.26814e+07	5.30042e+07	5.16293e+07	4.816e+07	5.69819e+07	4.90289e+07	5.6066e+07	High	High	High	High	High	High	High	High	High	High	Phospho [S592(100)]
High	O88322	Nid2	Nidogen-2 OS=Mus musculus OX=10090 GN=Nid2 PE=1 SV=2	396.9	50	38	38	210	5	37	1403	153.8	704.22	0.995	0.948585	0.672684	44.87	104	96	3.54319e+07	4.02771e+07	3.8096e+07	2.47714e+07	4.28461e+07	4.055e+07	3.83427e+07	3.2526e+07	3.03502e+07	3.51972e+07	High	High	High	High	High	High	High	High	High	High
High	P26443	Glud1	Glutamate dehydrogenase 1, mitochondrial OS=Mus musculus OX=10090 GN=Glud1 PE=1 SV=1	395.132	67	29	33	229	22	29	558	61.3	677.9	1.086	0.614443	0.170517	52.36	96.6	103.4	5.37365e+07	8.52548e+07	8.06251e+07	9.02728e+07	7.51706e+07	3.45854e+07	9.22683e+07	9.23927e+07	8.62446e+07	8.61526e+07	High	High	High	High	High	High	High	High	High	High
High	Q62318	Trim28	Transcription intermediary factor 1-beta OS=Mus musculus OX=10090 GN=Trim28 PE=1 SV=3	394.785	61	26	33	246	26	26	834	88.8	869.45	0.981	0.876428	0.472811	42.9	99.4	100.6	9.91517e+07	6.88816e+07	7.51838e+07	7.49963e+07	7.33649e+07	7.58822e+07	6.66226e+07	7.64787e+07	8.2129e+07	7.54409e+07	High	High	High	High	High	High	High	High	High	High	Phospho [S51(99.5)]
High	F7CVJ5		AHNAK nucleoprotein 2 (Fragment) OS=Mus musculus OX=10090 GN=Ahnak2 PE=1 SV=1	393.511	76	21	29	370	1	1	1126	115.2	1363.78	1.127	0.419529	0.0864619	24.54	92.7	107.3	9.89377e+06	5.27819e+06	5.71984e+06	7.78117e+06	5.93592e+06	1.08256e+07	6.8755e+06	6.2858e+06	7.51196e+06	6.44522e+06	High	High	High	High	High	High	High	High	High	High	Phospho [S137(100); T174(100); S310(100); T347(100); S568(100); T605(100); S741(100); T778(100); T951(100); S1087(100)]
High	P26040	Ezr	Ezrin OS=Mus musculus OX=10090 GN=Ezr PE=1 SV=3	389.012	54	35	40	317	21	22	586	69.4	883.35	1.302	5.09128e-06	3.40176e-07	41.36	82.8	117.2	7.01521e+07	3.65084e+07	5.0677e+07	6.32586e+07	4.61181e+07	7.17468e+07	5.8804e+07	7.7634e+07	8.54035e+07	6.5449e+07	High	High	High	High	High	High	High	High	High	High
High	Q921H8	Acaa1a	3-ketoacyl-CoA thiolase A, peroxisomal OS=Mus musculus OX=10090 GN=Acaa1a PE=1 SV=1	388.869	68	19	22	212	0	19	424	43.9	808.35	1.031	0.962831	0.755561	36.98	98	102	9.32748e+07	7.97023e+07	9.92257e+07	8.08702e+07	1.00077e+08	8.65905e+07	9.70213e+07	1.14446e+08	7.34632e+07	1.24078e+08	High	High	High	High	High	High	High	High	High	High
High	P58281	Opa1	Dynamin-like 120 kDa protein, mitochondrial OS=Mus musculus OX=10090 GN=Opa1 PE=1 SV=1	387.711	52	39	39	187	1	39	960	111.3	534.54	1.006	0.980291	0.886419	40.4	101	99	3.08082e+07	2.84992e+07	2.97082e+07	2.55472e+07	3.01709e+07	2.86131e+07	2.91274e+07	3.0041e+07	2.54587e+07	3.32082e+07	High	High	High	High	High	High	High	High	High	High
High	P40124	Cap1	Adenylyl cyclase-associated protein 1 OS=Mus musculus OX=10090 GN=Cap1 PE=1 SV=4	387.161	61	21	25	282	15	20	474	51.5	987.43	1.062	0.81887	0.359639	58.11	99.5	100.5	8.30877e+07	1.34123e+08	1.35004e+08	1.10235e+08	1.24092e+08	5.59695e+07	1.50063e+08	1.2539e+08	1.2725e+08	1.23303e+08	High	High	High	High	High	High	High	High	High	High
High	O08599	Stxbp1	Syntaxin-binding protein 1 OS=Mus musculus OX=10090 GN=Stxbp1 PE=1 SV=2	386.267	61	27	30	208	21	27	594	67.5	687.41	1.028	0.970109	0.81082	49.07	96.9	103.1	4.01575e+07	5.32399e+07	6.09585e+07	5.01695e+07	5.89614e+07	3.56322e+07	5.82225e+07	5.66223e+07	5.13145e+07	6.18947e+07	High	High	High	High	High	High	High	High	High	High
High	Q6PB66	Lrpprc	Leucine-rich PPR motif-containing protein, mitochondrial OS=Mus musculus OX=10090 GN=Lrpprc PE=1 SV=2	386.205	41	42	42	244	41	42	1392	156.5	708.12	1.057	0.847523	0.409401	40.82	102.3	97.7	5.10128e+07	3.57679e+07	4.32029e+07	4.62925e+07	3.66098e+07	4.12636e+07	3.9037e+07	4.59735e+07	4.73786e+07	4.02777e+07	High	High	High	High	High	High	High	High	High	High
High	Q8CAQ8	Immt	MICOS complex subunit Mic60 OS=Mus musculus OX=10090 GN=Immt PE=1 SV=1	385.849	50	28	29	167	2	14	757	83.8	522.63	0.904	0.229972	0.035848	49.01	111.2	88.8	1.48021e+07	1.90636e+07	2.03264e+07	1.44265e+07	2.02832e+07	1.52361e+07	1.69833e+07	1.39952e+07	1.19196e+07	1.67946e+07	High	High	High	High	High	High	High	High	High	High
High	P06745	Gpi1	Glucose-6-phosphate isomerase OS=Mus musculus OX=10090 GN=Gpi PE=1 SV=4	385.099	56	25	29	333	6	25	558	62.7	992.03	1.003	0.969914	0.804286	51.32	102.4	97.6	7.88848e+07	1.28852e+08	1.35418e+08	8.76164e+07	1.19989e+08	7.52885e+07	1.22447e+08	1.44592e+08	9.26019e+07	1.14439e+08	High	High	High	High	High	High	High	High	High	High
High	G3UY93		Valine--tRNA ligase (Fragment) OS=Mus musculus OX=10090 GN=Vars PE=1 SV=1	384.157	48	38	39	176	0	38	1278	141.3	555	0.973	0.833319	0.383125	54.11	98.7	101.3	4.55688e+07	3.55612e+07	3.41076e+07	3.11507e+07	3.50051e+07	3.9028e+07	3.10983e+07	3.63511e+07	3.48679e+07	3.59549e+07	High	High	High	High	High	High	High	High	High	High
High	Q9EQF6	Dpysl5	Dihydropyrimidinase-related protein 5 OS=Mus musculus OX=10090 GN=Dpysl5 PE=1 SV=1	384.079	71	31	35	284	28	31	564	61.5	931.68	1.023	0.979876	0.883252	56.05	101	99	1.26037e+08	9.67649e+07	1.08724e+08	1.09542e+08	1.03574e+08	1.30086e+08	1.06601e+08	1.21827e+08	9.89684e+07	1.06294e+08	High	High	High	High	High	High	High	High	High	High
High	P43406	Itgav	Integrin alpha-V OS=Mus musculus OX=10090 GN=Itgav PE=1 SV=2	383.911	46	42	43	227	2	42	1044	115.3	695.19	1.031	0.962831	0.752415	52.32	97.5	102.5	4.12467e+07	5.20642e+07	4.95935e+07	4.44911e+07	4.88613e+07	3.16166e+07	5.13837e+07	5.55951e+07	4.63803e+07	5.45752e+07	High	High	High	High	High	High	High	High	High	High
High	Q8VEK3	Hnrnpu	Heterogeneous nuclear ribonucleoprotein U OS=Mus musculus OX=10090 GN=Hnrnpu PE=1 SV=1	383.175	42	29	36	273	28	28	800	87.9	865.8	0.93	0.371035	0.0714226	51.05	108	92	9.24503e+07	1.10449e+08	1.09981e+08	9.28698e+07	1.08956e+08	8.12308e+07	8.9227e+07	9.71514e+07	9.81611e+07	9.28191e+07	High	High	High	High	High	High	High	High	High	High	Phospho [S247(100)]
High	Q8CAY6	Acat2	Acetyl-CoA acetyltransferase, cytosolic OS=Mus musculus OX=10090 GN=Acat2 PE=1 SV=2	382.345	78	17	23	219	0	17	397	41.3	849.68	0.848	0.00246241	0.000204199	54.55	109.5	90.5	9.72677e+07	9.26528e+07	9.77955e+07	8.78258e+07	1.00563e+08	7.79775e+07	8.55954e+07	8.04055e+07	6.43596e+07	8.46116e+07	High	High	High	High	High	High	High	High	High	High	Acetyl [N-Term]
High	P80315	Cct4	T-complex protein 1 subunit delta OS=Mus musculus OX=10090 GN=Cct4 PE=1 SV=3	381.654	63	27	29	217	0	26	539	58	698.95	0.987	0.911528	0.557801	46.52	102.8	97.2	4.78942e+07	5.02789e+07	5.37922e+07	6.1813e+07	6.08825e+07	5.03769e+07	4.88217e+07	5.60224e+07	5.08752e+07	6.45381e+07	High	High	High	High	High	High	High	High	High	High
High	P46460	Nsf	Vesicle-fusing ATPase OS=Mus musculus OX=10090 GN=Nsf PE=1 SV=2	380.916	55	38	41	221	21	37	744	82.6	563.25	1.01	0.980986	0.90155	39.85	104	96	4.37476e+07	5.73415e+07	6.00558e+07	4.94481e+07	5.75307e+07	5.29389e+07	5.34101e+07	5.06847e+07	5.06001e+07	5.9685e+07	High	High	High	High	High	High	High	High	High	High
High	P09055	Itgb1	Integrin beta-1 OS=Mus musculus OX=10090 GN=Itgb1 PE=1 SV=1	379.334	46	29	33	264	29	29	798	88.2	839.71	1.107	0.389953	0.0767932	49.89	92.4	107.6	7.81515e+07	1.06841e+08	9.99495e+07	7.87795e+07	1.05694e+08	1.06973e+08	1.16376e+08	1.21412e+08	1.0479e+08	1.25331e+08	High	High	High	High	High	High	High	High	High	High
High	G3UVV4	Hk1	Hexokinase 1, isoform CRA_f OS=Mus musculus OX=10090 GN=Hk1 PE=1 SV=1	377.517	54	41	43	224	0	37	917	101.8	598.91	0.981	0.874661	0.470332	57.46	101.1	98.9	3.57435e+07	3.95386e+07	3.71865e+07	4.26313e+07	4.4773e+07	3.95336e+07	3.56689e+07	3.72345e+07	3.86522e+07	4.16448e+07	High	High	High	High	High	High	High	High	High	High
High	Q62167	Ddx3x	ATP-dependent RNA helicase DDX3X OS=Mus musculus OX=10090 GN=Ddx3x PE=1 SV=3	376.9	51	32	37	250	3	7	662	73.1	806.61	1.078	0.651559	0.19524	49.65	96.9	103.1	1.22506e+07	7.13626e+06	9.35483e+06	1.69232e+07	1.00615e+07	1.04837e+07	1.07033e+07	9.71468e+06	2.24498e+07	1.08335e+07	High	High	High	High	High	High	High	High	High	High
High	Q7TPV4	Mybbp1a	Myb-binding protein 1A OS=Mus musculus OX=10090 GN=Mybbp1a PE=1 SV=2	376.17	38	35	37	196	35	35	1344	151.9	611.66	1.076	0.668353	0.207293	47.04	102.1	97.9	4.02657e+07	2.6365e+07	2.44974e+07	2.49454e+07	2.63385e+07	3.71309e+07	1.96791e+07	2.11863e+07	2.99476e+07	2.52342e+07	High	High	High	High	High	High	High	High	High	High
High	Q9DCD0	Pgd	6-phosphogluconate dehydrogenase, decarboxylating OS=Mus musculus OX=10090 GN=Pgd PE=1 SV=3	375.716	69	28	29	250	28	28	483	53.2	880.21	1.032	0.962831	0.748648	49.03	99.7	100.3	8.80204e+07	1.24354e+08	1.35092e+08	7.97733e+07	1.24473e+08	6.62316e+07	1.25222e+08	1.50722e+08	6.68318e+07	1.37453e+08	High	High	High	High	High	High	High	High	High	High
High	Q61233	Lcp1	Plastin-2 OS=Mus musculus OX=10090 GN=Lcp1 PE=1 SV=4	374.247	69	33	34	171	23	29	627	70.1	530.16	0.974	0.84006	0.398037	44.15	100.5	99.5	3.80284e+07	2.85794e+07	3.26489e+07	4.57395e+07	3.20833e+07	3.71607e+07	3.05967e+07	3.17342e+07	4.43986e+07	3.23291e+07	High	High	High	High	High	High	High	High	High	High
High	P60335	Pcbp1	Poly(rC)-binding protein 1 OS=Mus musculus OX=10090 GN=Pcbp1 PE=1 SV=1	373.934	85	18	25	271	14	14	356	37.5	896.24	0.993	0.943729	0.647231	55.9	101.5	98.5	1.20694e+08	1.17458e+08	1.24798e+08	1.31558e+08	1.16006e+08	1.12568e+08	1.16878e+08	1.31513e+08	1.27329e+08	1.17032e+08	High	High	High	High	High	High	High	High	High	High	Acetyl [N-Term]; Phospho [T180(100)]
High	Q3TML0	Pdia6	Protein disulfide-isomerase A6 OS=Mus musculus OX=10090 GN=Pdia6 PE=1 SV=1	373.874	58	21	22	263	1	21	445	48.7	1098.62	1.025	0.976535	0.856788	51.52	97.6	102.4	2.18999e+08	1.49481e+08	1.62012e+08	2.04108e+08	1.52711e+08	1.99038e+08	1.34615e+08	1.69827e+08	2.00651e+08	1.62623e+08	High	High	High	High	High	High	High	High	High	High
High	E9Q8N5	Clasp2	CLIP-associating protein 2 OS=Mus musculus OX=10090 GN=Clasp2 PE=1 SV=1	373.439	41	38	41	222	0	26	1286	140.6	631.39	0.996	0.970109	0.811833	55.77	94.5	105.5	1.16998e+07	1.47861e+07	1.2972e+07	1.35733e+07	1.46924e+07	9.23134e+06	1.60336e+07	1.6512e+07	1.40281e+07	1.51524e+07	High	High	High	High	High	High	High	High	High	High
High	Q9D964	Gatm	Glycine amidinotransferase, mitochondrial OS=Mus musculus OX=10090 GN=Gatm PE=1 SV=1	373.272	67	21	25	226	21	21	423	48.3	847.23	1.05	0.887645	0.494093	62.13	94.4	105.6	3.81343e+07	4.69061e+07	6.29037e+07	5.62931e+07	5.36259e+07	6.8072e+07	5.26626e+07	6.45282e+07	3.53568e+07	5.99495e+07	High	High	High	High	High	High	High	High	High	High
High	Q9D8E6	Rpl4	60S ribosomal protein L4 OS=Mus musculus OX=10090 GN=Rpl4 PE=1 SV=3	372.539	45	25	30	297	25	25	419	47.1	876.34	1.032	0.962831	0.745393	63.06	94.4	105.6	1.6328e+08	1.29702e+08	1.34511e+08	9.32521e+07	1.5482e+08	1.70487e+08	1.3202e+08	1.50483e+08	9.48967e+07	1.52832e+08	High	High	High	High	High	High	High	High	High	High
High	P17426	Ap2a1	AP-2 complex subunit alpha-1 OS=Mus musculus OX=10090 GN=Ap2a1 PE=1 SV=1	370.25	52	36	37	181	17	27	977	107.6	528.04	1.005	0.970639	0.827343	44.73	98.7	101.3	3.78192e+07	3.00559e+07	2.75211e+07	3.23593e+07	3.17974e+07	3.26236e+07	3.9068e+07	2.67629e+07	3.04143e+07	3.54876e+07	High	High	High	High	High	High	High	High	High	High
High	A0A1W2P7N3		Laminin subunit alpha-2 (Fragment) OS=Mus musculus OX=10090 GN=Lama2 PE=1 SV=1	369.324	40	31	33	198	1	1	1127	123.8	595.39																	Not Found	Not Found	Not Found	High	Not Found	Not Found	Not Found	Not Found	Not Found	Not Found
High	A2A5Y6	Mapt	Microtubule-associated protein OS=Mus musculus OX=10090 GN=Mapt PE=1 SV=1	368.61	55	25	31	203	3	3	749	78	657.54	0.962	0.865078	0.450913	58.91	107.7	92.3	1.13932e+07	5.77364e+06	7.783e+06	1.04289e+07	6.34746e+06	1.0052e+07	3.83174e+06	5.6279e+06	8.39902e+06	6.66389e+06	High	High	High	High	High	High	High	High	High	High	Phospho [S510(96.3)]
High	Q9DBJ1	Pgam1	Phosphoglycerate mutase 1 OS=Mus musculus OX=10090 GN=Pgam1 PE=1 SV=3	368.021	78	17	21	235	14	17	254	28.8	795.56	0.943	0.531406	0.127727	52.41	100.5	99.5	1.39131e+08	1.30356e+08	1.44231e+08	1.13491e+08	1.22011e+08	1.29537e+08	1.29171e+08	1.38639e+08	1.00702e+08	1.20733e+08	High	High	High	High	High	High	High	High	High	High
High	E9Q4K7	Kif13b	Kinesin family member 13B OS=Mus musculus OX=10090 GN=Kif13b PE=1 SV=1	365.635	29	36	36	150	0	33	1843	204.4	434.61	0.96	0.80307	0.340626	51.11	103.4	96.6	1.76725e+07	1.9026e+07	1.80108e+07	2.19095e+07	1.94652e+07	1.06161e+07	1.77711e+07	1.60592e+07	2.07638e+07	1.8332e+07	High	High	High	High	High	High	High	High	High	High
High	Q9D1A2	Cndp2	Cytosolic non-specific dipeptidase OS=Mus musculus OX=10090 GN=Cndp2 PE=1 SV=1	365.427	74	24	27	199	17	24	475	52.7	708	1.025	0.976535	0.855968	52.35	102.2	97.8	5.79528e+07	5.06876e+07	5.6156e+07	5.65479e+07	5.12103e+07	5.23992e+07	4.72303e+07	5.84313e+07	5.85243e+07	5.37117e+07	High	High	High	High	High	High	High	High	High	High
High	Q6TA13	Kif1a	Kinesin-like protein KIF1A OS=Mus musculus OX=10090 GN=Kif1a PE=1 SV=1	364.709	33	40	40	147	0	33	1698	191.7	440.54	1.004	0.980986	0.897147	36.26	94.7	105.3	1.80042e+07	1.87055e+07	2.34247e+07	1.68052e+07	1.90873e+07	1.51849e+07	2.07809e+07	2.30927e+07	1.27664e+07	2.31616e+07	High	High	High	High	High	High	High	High	High	High	Phospho [S1345(100)]
High	B2M1R6	Hnrnpk	Heterogeneous nuclear ribonucleoprotein K OS=Mus musculus OX=10090 GN=Hnrnpk PE=1 SV=1	362.802	61	25	30	396	0	1	440	48.5	1183.44	0.928	0.839206	0.392771	26.4	103.8	96.2	834388	1.48107e+06	1.02557e+06	1.10223e+06	935054		837696	1.24402e+06		951393	Peak Found	Peak Found	Peak Found	High	Peak Found	Not Found	Peak Found	High	High	Peak Found	Acetyl [N-Term]
High	Q9DBG5	Plin3	Perilipin-3 OS=Mus musculus OX=10090 GN=Plin3 PE=1 SV=1	362.7	71	19	22	165	15	19	437	47.2	728.93	1.011	0.983412	0.918106	52.18	98	102	7.8901e+07	5.736e+07	6.03742e+07	6.71686e+07	5.45516e+07	7.87095e+07	5.18885e+07	6.43744e+07	6.28187e+07	5.63043e+07	High	High	High	High	High	High	High	High	High	High
High	P29341	Pabpc1	Polyadenylate-binding protein 1 OS=Mus musculus OX=10090 GN=Pabpc1 PE=1 SV=2	362.016	58	30	33	229	7	22	636	70.6	690.72	1.052	0.87065	0.464916	39.59	97.7	102.3	5.44421e+07	7.10649e+07	7.81768e+07	5.59627e+07	6.68852e+07	4.84784e+07	7.00886e+07	8.43962e+07	7.79763e+07	6.66155e+07	High	High	High	High	High	High	High	High	High	High	Acetyl [N-Term]
High	P51660	Hsd17b4	Peroxisomal multifunctional enzyme type 2 OS=Mus musculus OX=10090 GN=Hsd17b4 PE=1 SV=3	361.026	54	26	26	176	26	26	735	79.4	660.09	1.061	0.823178	0.370929	47.66	99.5	100.5	3.54991e+07	5.21422e+07	6.09676e+07	4.87344e+07	5.40799e+07	2.64408e+07	5.26403e+07	5.90837e+07	4.61823e+07	6.51654e+07	High	High	High	High	High	High	High	High	High	High
High	E9Q2W9		Alpha-actinin-4 (Fragment) OS=Mus musculus OX=10090 GN=Actn4 PE=1 SV=1	360.982	62	28	29	235	1	1	518	59.9	748.02	0.973	0.970109	0.820783	75.72	109.4	90.6	858716	204204	344942		475540	1.19687e+06	247100	298727		376866	High	Peak Found	Peak Found	Not Found	Peak Found	Peak Found	Peak Found	Peak Found	Not Found	High
High	O88844	Idh1	Isocitrate dehydrogenase [NADP] cytoplasmic OS=Mus musculus OX=10090 GN=Idh1 PE=1 SV=2	360.567	70	26	34	341	16	25	414	46.6	859.65	1.001	0.96368	0.767164	51.7	99.6	100.4	1.67868e+08	1.47786e+08	1.53541e+08	1.66007e+08	1.52295e+08	1.66851e+08	1.42182e+08	1.6028e+08	1.45047e+08	1.54911e+08	High	High	High	High	High	High	High	High	High	High
High	Q6P5F9	Xpo1	Exportin-1 OS=Mus musculus OX=10090 GN=Xpo1 PE=1 SV=1	360.505	44	36	37	208	27	36	1071	123	606.25	1.001	0.967823	0.785551	47.33	104.4	95.6	2.78604e+07	3.1407e+07	3.46503e+07	4.47545e+07	3.58508e+07	2.64955e+07	3.17265e+07	3.16249e+07	3.50076e+07	3.28182e+07	High	High	High	High	High	High	High	High	High	High
High	Q9CZ13	Uqcrc1	Cytochrome b-c1 complex subunit 1, mitochondrial OS=Mus musculus OX=10090 GN=Uqcrc1 PE=1 SV=2	360.263	57	21	23	194	9	20	480	52.8	696.92	1	0.962831	0.752274	62.89	98.5	101.5	6.52193e+07	4.49302e+07	4.99025e+07	6.42397e+07	6.07923e+07	5.79533e+07	6.25898e+07	6.25556e+07	6.93626e+07	6.67988e+07	High	High	High	High	High	High	High	High	High	High
High	E9Q1S3		Protein transport protein SEC23 OS=Mus musculus OX=10090 GN=Sec23a PE=1 SV=1	359.681	53	26	29	184	0	22	736	82.9	687.88	0.892	0.0970162	0.0122049	61.17	107.7	92.3	2.04147e+07	2.67999e+07	2.63588e+07	2.70745e+07	2.62441e+07	1.6688e+07	2.4005e+07	2.26042e+07	2.45027e+07	2.19543e+07	High	High	High	High	High	High	High	High	High	High
High	E9Q9E1	Eif4g1	Eukaryotic translation initiation factor 4 gamma 1 OS=Mus musculus OX=10090 GN=Eif4g1 PE=1 SV=1	359.362	31	40	42	191	0	35	1593	175.2	504.9	1.063	0.779786	0.309978	48.06	106.2	93.8	2.59831e+07	2.57357e+07	2.69954e+07	3.1389e+07	2.87756e+07	2.6765e+07	2.24127e+07	2.28753e+07	3.43007e+07	2.3832e+07	High	High	High	High	High	High	High	High	High	High
High	Q91VR5	Ddx1	ATP-dependent RNA helicase DDX1 OS=Mus musculus OX=10090 GN=Ddx1 PE=1 SV=1	358.894	46	29	30	202	23	29	740	82.4	649.82	0.993	0.943483	0.646185	45.84	100.7	99.3	4.05428e+07	5.19414e+07	5.49951e+07	4.56885e+07	5.181e+07	5.68958e+07	5.10436e+07	5.3584e+07	4.96975e+07	4.95136e+07	High	High	High	High	High	High	High	High	High	High
High	Q3V3R1	Mthfd1l	Monofunctional C1-tetrahydrofolate synthase, mitochondrial OS=Mus musculus OX=10090 GN=Mthfd1l PE=1 SV=2	357.171	52	35	35	139	35	35	977	105.7	410.38	1.215	0.00212457	0.000174405	45.79	90.3	109.7	2.48234e+07	2.44079e+07	2.91623e+07	2.37993e+07	2.57387e+07	2.4795e+07	3.01824e+07	3.63381e+07	2.59412e+07	3.50005e+07	High	High	High	High	High	High	High	High	High	High
High	A2A9M4	Dock7	Dedicator of cytokinesis protein 7 OS=Mus musculus OX=10090 GN=Dock7 PE=1 SV=2	356.223	26	39	39	140	0	39	2130	241.3	433.6	1.037	0.922563	0.587826	50.09	98.5	101.5	3.33989e+07	2.12454e+07	2.0813e+07	2.69681e+07	2.20565e+07	2.81915e+07	2.26794e+07	2.137e+07	2.84471e+07	2.27308e+07	High	High	High	High	High	High	High	High	High	High
High	Q99KC8	Vwa5a	von Willebrand factor A domain-containing protein 5A OS=Mus musculus OX=10090 GN=Vwa5a PE=1 SV=2	354.179	58	34	34	205	27	32	793	87.1	673.64	1.006	0.975429	0.848018	44.72	101.3	98.7	5.87988e+07	5.08953e+07	4.93593e+07	5.34743e+07	5.00623e+07	4.78163e+07	4.95733e+07	4.956e+07	4.97474e+07	5.0377e+07	High	High	High	High	High	High	High	High	High	High
High	Q8C483	Sars	Serine--tRNA ligase, cytoplasmic OS=Mus musculus OX=10090 GN=Sars PE=1 SV=1	351.587	57	28	29	209	0	28	536	61.1	670.23	1.049	0.890054	0.509462	50.87	96.3	103.7	4.66535e+07	5.13331e+07	5.69492e+07	6.07824e+07	5.18901e+07	3.89834e+07	5.52737e+07	6.10825e+07	6.17362e+07	5.59112e+07	High	High	High	High	High	High	High	High	High	High
High	Q99LF4	D10Wsu52e; Rtcb	tRNA-splicing ligase RtcB homolog OS=Mus musculus OX=10090 GN=Rtcb PE=1 SV=1	351.133	65	24	27	175	24	24	505	55.2	520.08	0.993	0.942092	0.643359	45.39	101.7	98.3	3.16073e+07	4.21538e+07	4.20368e+07	3.98001e+07	4.52069e+07	2.20119e+07	3.39351e+07	4.337e+07	4.13973e+07	4.06503e+07	High	High	High	High	High	High	High	High	High	High
High	Q9WU78	Pdcd6ip	Programmed cell death 6-interacting protein OS=Mus musculus OX=10090 GN=Pdcd6ip PE=1 SV=3	351.002	55	37	37	200	37	37	869	96	601.16	0.996	0.954598	0.695557	51.16	103.6	96.4	4.06389e+07	4.84934e+07	4.37201e+07	3.95722e+07	4.48055e+07	3.76241e+07	4.07096e+07	4.39419e+07	3.40529e+07	4.47112e+07	High	High	High	High	High	High	High	High	High	High
High	Q4FE56	Usp9x	Probable ubiquitin carboxyl-terminal hydrolase FAF-X OS=Mus musculus OX=10090 GN=Usp9x PE=1 SV=1	350.686	24	49	49	154	0	40	2554	290	374.74	1.008	0.993595	0.954442	51.29	98.9	101.1	1.68249e+07	1.8741e+07	1.94571e+07	1.80179e+07	2.05516e+07	1.56256e+07	2.10673e+07	1.9891e+07	1.91564e+07	1.90092e+07	High	High	High	High	High	High	High	High	High	High
High	A0A0J9YUN4	Dnm1	Dynamin-1 OS=Mus musculus OX=10090 GN=Dnm1 PE=1 SV=1	349.282	49	33	33	178	0	1	864	97.2	537.54	0.805	0.447956	0.0961333	38.56	113.4	86.6	616340	320378		575849	466583	463598	209328	375531	631749	395661	Peak Found	High	Not Found	Peak Found	Peak Found	Peak Found	Peak Found	High	High	High
High	Q9CWJ9	Atic	Bifunctional purine biosynthesis protein PURH OS=Mus musculus OX=10090 GN=Atic PE=1 SV=2	348.977	74	29	29	204	29	29	592	64.2	680.22	1.038	0.943729	0.648718	44.66	98.8	101.2	4.10135e+07	4.58209e+07	4.99323e+07	4.82462e+07	4.34026e+07	4.69455e+07	4.32166e+07	5.1254e+07	4.87646e+07	4.6944e+07	High	High	High	High	High	High	High	High	High	High
High	E9QLA5	Inf2	Inverted formin-2 OS=Mus musculus OX=10090 GN=Inf2 PE=1 SV=1	348.821	39	29	29	133	0	29	1271	138.3	378.38	1.04	0.892266	0.516058	50.48	98.5	101.5	1.12694e+07	1.46053e+07	1.65206e+07	1.83678e+07	1.80375e+07	1.09894e+07	1.70184e+07	1.49696e+07	1.78118e+07	1.7144e+07	High	High	High	High	High	High	High	High	High	High
High	P39053	Dnm1	Dynamin-1 OS=Mus musculus OX=10090 GN=Dnm1 PE=1 SV=2	348.55	48	33	33	176	1	1	867	97.7	531.52	1.142	0.886619	0.488812	76.7	82.1	117.9	81213.9	96164	35706.5	46416.6	58984	206440	53026.8	92524.5	25605	84766.1	Peak Found	Peak Found	Peak Found	High	Peak Found	High	Peak Found	Peak Found	Peak Found	Peak Found
High	Q99PV0	Prpf8	Pre-mRNA-processing-splicing factor 8 OS=Mus musculus OX=10090 GN=Prpf8 PE=1 SV=2	345.933	28	46	46	154	26	46	2335	273.4	413.7	1.031	0.950869	0.681986	45.14	94.3	105.7	1.54772e+07	1.6328e+07	1.5977e+07	1.58427e+07	1.82118e+07	1.82051e+07	1.79067e+07	1.54771e+07	2.70026e+07	1.78202e+07	High	High	High	High	High	High	High	High	High	High
High	Q9ERK4	Cse1l	Exportin-2 OS=Mus musculus OX=10090 GN=Cse1l PE=1 SV=1	344.456	47	33	34	209	0	33	971	110.4	668.73	1.032	0.953232	0.687234	58.87	92.9	107.1	2.34866e+07	2.75642e+07	3.09321e+07	3.76122e+07	2.77428e+07	1.88748e+07	2.77219e+07	3.3978e+07	3.1996e+07	3.28175e+07	High	High	High	High	High	High	High	High	High	High	Acetyl [N-Term]
High	O08810	Eftud2	116 kDa U5 small nuclear ribonucleoprotein component OS=Mus musculus OX=10090 GN=Eftud2 PE=1 SV=1	343.884	55	34	35	141	0	33	971	109.3	383.99	0.934	0.506699	0.117479	54.49	106.8	93.2	2.40467e+07	2.03754e+07	2.28226e+07	1.81207e+07	2.31843e+07	1.84076e+07	1.99006e+07	2.04608e+07	1.90417e+07	2.03006e+07	High	High	High	High	High	High	High	High	High	High
High	P62814	Atp6v1b2	V-type proton ATPase subunit B, brain isoform OS=Mus musculus OX=10090 GN=Atp6v1b2 PE=1 SV=1	343.709	68	22	22	158	17	22	511	56.5	576.69	0.981	0.875704	0.471566	38.02	103.3	96.7	4.05944e+07	4.63553e+07	5.21789e+07	3.76013e+07	5.23187e+07	3.80598e+07	4.33697e+07	5.20604e+07	3.56081e+07	5.33286e+07	High	High	High	High	High	High	High	High	High	High
High	Q99KK7	Dpp3	Dipeptidyl peptidase 3 OS=Mus musculus OX=10090 GN=Dpp3 PE=1 SV=2	343.34	49	28	28	161	12	28	738	82.8	504.5	1.025	0.970262	0.822032	54.59	103.7	96.3	2.44197e+07	3.42293e+07	3.61299e+07	4.12447e+07	2.94402e+07	2.29838e+07	3.14397e+07	4.35317e+07	3.17937e+07	3.20001e+07	High	High	High	High	High	High	High	High	High	High
High	Q60715	P4ha1	Prolyl 4-hydroxylase subunit alpha-1 OS=Mus musculus OX=10090 GN=P4ha1 PE=1 SV=2	342.469	57	25	25	180	7	25	534	60.9	682.09	1.006	0.975429	0.849326	42.44	98.9	101.1	3.22986e+07	6.64673e+07	6.02004e+07	4.26069e+07	6.1256e+07	3.43531e+07	6.38789e+07	6.1575e+07	4.80579e+07	6.187e+07	High	High	High	High	High	High	High	High	High	High
High	Q9Z1Z0	Uso1	General vesicular transport factor p115 OS=Mus musculus OX=10090 GN=Uso1 PE=1 SV=2	342.093	48	32	33	200	30	32	959	106.9	561.35	1.039	0.941987	0.64287	49.88	103	97	2.03788e+07	4.28873e+07	4.23653e+07	3.28987e+07	4.22096e+07	1.55121e+07	3.97135e+07	4.57715e+07	3.47162e+07	4.46667e+07	High	High	High	High	High	High	High	High	High	High
High	O88398	Avil	Advillin OS=Mus musculus OX=10090 GN=Avil PE=1 SV=2	341.119	45	30	30	173	29	30	819	92	531.16	0.95	0.616851	0.171668	50.73	100.5	99.5	2.82384e+07	4.20284e+07	4.4879e+07	3.48232e+07	5.07021e+07	2.77114e+07	4.16509e+07	4.47401e+07	2.77627e+07	4.55865e+07	High	High	High	High	High	High	High	High	High	High
High	Q3U1J4	Ddb1	DNA damage-binding protein 1 OS=Mus musculus OX=10090 GN=Ddb1 PE=1 SV=2	340.732	43	37	38	183	7	37	1140	126.8	532.6	0.982	0.886619	0.489777	47.38	104.6	95.4	3.72751e+07	4.3897e+07	4.66736e+07	4.08972e+07	4.175e+07	3.35466e+07	3.75116e+07	4.45455e+07	3.808e+07	4.04262e+07	High	High	High	High	High	High	High	High	High	High
High	Q8JZQ9	Eif3b	Eukaryotic translation initiation factor 3 subunit B OS=Mus musculus OX=10090 GN=Eif3b PE=1 SV=1	340.462	57	33	35	147	31	33	803	91.3	478.09	1.046	0.905092	0.547977	43.98	96.8	103.2	3.7124e+07	3.70069e+07	3.84046e+07	3.77924e+07	3.33381e+07	4.59596e+07	3.6905e+07	3.95666e+07	4.71008e+07	3.82139e+07	High	High	High	High	High	High	High	High	High	High	Phospho [S143(99.5)]; Acetyl [N-Term]
High	Q8VDP3	Mical1	[F-actin]-monooxygenase MICAL1 OS=Mus musculus OX=10090 GN=Mical1 PE=1 SV=1	339.614	44	39	40	159	8	39	1048	116.7	441.27	1.042	0.921159	0.582535	37.32	94.6	105.4	2.20437e+07	3.47043e+07	3.36422e+07	3.24083e+07	2.79441e+07	2.81761e+07	3.66905e+07	4.05676e+07	3.6122e+07	3.54494e+07	High	High	High	High	High	High	High	High	High	High
High	Q8BG05	Hnrnpa3	Heterogeneous nuclear ribonucleoprotein A3 OS=Mus musculus OX=10090 GN=Hnrnpa3 PE=1 SV=1	339.142	42	17	21	231	0	2	379	39.6	783.18	0.434	1.73584e-16	1e-17	87.18	120.5	79.5		6.82373e+06	2.20098e+06		1.93061e+06	107451	2.17704e+06	1.30044e+06		1.61813e+06	High	High	High	High	High	High	Peak Found	High	High	High	Acetyl [N-Term]
High	Q9Z0H8	Clip2	CAP-Gly domain-containing linker protein 2 OS=Mus musculus OX=10090 GN=Clip2 PE=1 SV=2	338.435	49	39	39	159	34	34	1047	115.8	458.75	1.012	0.999649	0.995323	50.21	100.5	99.5	2.613e+07	2.55706e+07	2.66606e+07	1.79158e+07	2.57848e+07	3.02096e+07	2.52996e+07	2.55125e+07	2.13699e+07	2.60491e+07	High	High	High	High	High	High	High	High	High	High
High	P42932	Cct8	T-complex protein 1 subunit theta OS=Mus musculus OX=10090 GN=Cct8 PE=1 SV=3	338.102	63	29	32	225	0	29	548	59.5	687.3	0.994	0.943729	0.652155	43.61	102.1	97.9	7.96998e+07	9.823e+07	1.02228e+08	8.82838e+07	1.05446e+08	5.7234e+07	9.41954e+07	1.11134e+08	9.42015e+07	1.10697e+08	High	High	High	High	High	High	High	High	High	High
High	Q64514	Tpp2	Tripeptidyl-peptidase 2 OS=Mus musculus OX=10090 GN=Tpp2 PE=1 SV=3	336.079	43	41	41	161	3	41	1262	139.8	425.14	0.969	0.798775	0.33043	37.99	98.5	101.5	3.17169e+07	3.30889e+07	4.08199e+07	3.67223e+07	3.58775e+07	2.00057e+07	3.61008e+07	3.97227e+07	3.69971e+07	4.00228e+07	High	High	High	High	High	High	High	High	High	High
High	P08752	Gnai2	Guanine nucleotide-binding protein G(i) subunit alpha-2 OS=Mus musculus OX=10090 GN=Gnai2 PE=1 SV=5	335.034	65	20	23	216	2	12	355	40.5	783.96	1.048	0.891874	0.514717	57.74	104.3	95.7	5.7733e+07	4.06185e+07	4.6058e+07	5.49526e+07	5.02561e+07	6.14779e+07	4.60385e+07	4.61183e+07	5.7902e+07	4.58549e+07	High	High	High	High	High	High	High	High	High	High
High	Q04857	Col6a1	Collagen alpha-1(VI) chain OS=Mus musculus OX=10090 GN=Col6a1 PE=1 SV=1	334.626	32	27	28	169	27	27	1025	108.4	549.79	1.026	0.974434	0.842588	54.51	84.6	115.4	2.83395e+07	5.77694e+07	3.21459e+07	2.68235e+07	4.72568e+07	4.38675e+07	4.48576e+07	3.72587e+07	3.58019e+07	4.55494e+07	High	High	High	High	High	High	High	High	High	High
High	A0A0A0MQC7	Mapt	Microtubule-associated protein OS=Mus musculus OX=10090 GN=Mapt PE=1 SV=1	334.237	54	23	29	181	0	1	733	76.2	577.55	0.92	0.839206	0.393203	36.38	106.6	93.4	426963	1.11329e+06	1.32148e+06	912666	1.28797e+06	412247	839728	1.08643e+06	976291	1.37119e+06	Peak Found	High	High	High	Peak Found	Peak Found	Peak Found	Peak Found	High	High	Phospho [S494(96.3)]
High	P54775	Psmc4	26S proteasome regulatory subunit 6B OS=Mus musculus OX=10090 GN=Psmc4 PE=1 SV=2	334.12	80	28	29	189	5	28	418	47.4	652.79	0.969	0.80253	0.338072	46.34	109.2	90.8	4.32104e+07	3.17842e+07	4.30068e+07	3.10745e+07	3.98077e+07	3.16076e+07	3.31057e+07	3.99967e+07	2.94026e+07	3.66153e+07	High	High	High	High	High	High	High	High	High	High	Acetyl [N-Term]
High	Q9ERU9	Ranbp2	E3 SUMO-protein ligase RanBP2 OS=Mus musculus OX=10090 GN=Ranbp2 PE=1 SV=2	332.649	19	37	37	134	37	37	3053	340.9	352.35	1.006	0.988505	0.936935	41.72	104.9	95.1	2.04286e+07	2.01857e+07	1.98386e+07	1.77798e+07	1.73753e+07	1.87471e+07	1.67553e+07	1.79931e+07	1.86936e+07	1.75742e+07	High	High	High	High	High	High	High	High	High	High
High	Q9D0K2	Oxct1	Succinyl-CoA:3-ketoacid coenzyme A transferase 1, mitochondrial OS=Mus musculus OX=10090 GN=Oxct1 PE=1 SV=1	332.003	62	23	27	200	5	23	520	56	685.21	1.019	0.993151	0.952847	54.41	97.1	102.9	4.24279e+07	6.2432e+07	7.1018e+07	9.9199e+07	6.46357e+07	3.82815e+07	6.84621e+07	7.34133e+07	7.9189e+07	6.76116e+07	High	High	High	High	High	High	High	High	High	High
High	P48036	Anxa5	Annexin A5 OS=Mus musculus OX=10090 GN=Anxa5 PE=1 SV=1	331.697	78	24	29	398	16	24	319	35.7	1224.76	1.013	0.996686	0.960501	44.06	98.2	101.8	5.79493e+08	4.46055e+08	4.49061e+08	5.32775e+08	4.32701e+08	4.32343e+08	4.65432e+08	5.02098e+08	4.97123e+08	4.64009e+08	High	High	High	High	High	High	High	High	High	High
High	Q920E5	Fdps	Farnesyl pyrophosphate synthase OS=Mus musculus OX=10090 GN=Fdps PE=1 SV=1	331.607	79	19	20	189	0	11	353	40.6	672.84	0.874	0.0209862	0.00209452	58.51	107.4	92.6	8.52292e+07	3.98591e+07	4.69699e+07	6.9496e+07	3.82008e+07	6.57085e+07	4.48227e+07	4.05159e+07	2.71036e+07	3.35092e+07	High	High	High	High	High	High	High	High	High	High
High	P05202	Got2	Aspartate aminotransferase, mitochondrial OS=Mus musculus OX=10090 GN=Got2 PE=1 SV=1	329.835	68	25	27	215	25	25	430	47.4	696.64	1.088	0.592331	0.158857	51.06	94.6	105.4	1.17806e+08	1.42949e+08	1.58647e+08	1.4394e+08	1.51063e+08	1.10796e+08	1.6053e+08	1.83758e+08	1.35865e+08	1.78558e+08	High	High	High	High	High	High	High	High	High	High
High	P49312	Hnrnpa1	Heterogeneous nuclear ribonucleoprotein A1 OS=Mus musculus OX=10090 GN=Hnrnpa1 PE=1 SV=2	329.341	53	18	23	185	0	17	320	34.2	639.8	0.971	0.812774	0.351998	70.98	100.1	99.9	1.3215e+08	7.20384e+07	8.14995e+07	6.387e+07	7.0195e+07	1.68582e+08	7.47395e+07	5.86723e+07	7.19319e+07	6.00669e+07	High	High	High	High	High	High	High	High	High	High	Phospho [S6(99.6)]
High	E9Q0J5		Kinesin-like protein KIF21A OS=Mus musculus OX=10090 GN=Kif21a PE=1 SV=2	328.266	26	30	31	113	0	30	1672	186.5	342.88	1.008	0.998877	0.981691	40.07	103.3	96.7	1.82233e+07	1.22194e+07	1.47401e+07	1.55738e+07	1.28721e+07	1.23268e+07	1.37962e+07	1.34696e+07	1.54852e+07	1.4106e+07	High	High	High	High	High	High	High	High	High	High
High	Q9CPY7	Lap3	Cytosol aminopeptidase OS=Mus musculus OX=10090 GN=Lap3 PE=1 SV=3	328.109	74	27	29	192	22	27	519	56.1	635.47	1.059	0.837946	0.389975	47.09	100.5	99.5	4.18837e+07	7.17148e+07	8.27953e+07	5.13891e+07	7.2462e+07	3.70519e+07	7.10007e+07	8.57231e+07	5.24239e+07	7.77711e+07	High	High	High	High	High	High	High	High	High	High
High	O88342	Wdr1	WD repeat-containing protein 1 OS=Mus musculus OX=10090 GN=Wdr1 PE=1 SV=3	327.155	66	25	25	178	13	25	606	66.4	657.48	1.006	0.975388	0.844706	45.75	103.1	96.9	4.25855e+07	5.80574e+07	5.41661e+07	4.3329e+07	5.06525e+07	3.48318e+07	4.76458e+07	5.09216e+07	4.37205e+07	4.80877e+07	High	High	High	High	High	High	High	High	High	High
High	E9QNN1	Dhx9	ATP-dependent RNA helicase A OS=Mus musculus OX=10090 GN=Dhx9 PE=1 SV=1	325.182	38	33	33	146	0	33	1384	149.6	441.17	0.917	0.252452	0.0404965	62.94	104.7	95.3	3.09037e+07	2.28702e+07	2.72322e+07	1.69404e+07	2.44501e+07	3.55281e+07	2.22464e+07	2.53164e+07	2.06675e+07	2.07773e+07	High	High	High	High	High	High	High	High	High	High
High	O35098	Dpysl4	Dihydropyrimidinase-related protein 4 OS=Mus musculus OX=10090 GN=Dpysl4 PE=1 SV=1	324.922	72	26	29	200	0	24	572	61.9	585.82	0.97	0.81887	0.359622	51.9	102.9	97.1	2.87102e+07	3.00358e+07	3.15957e+07	2.93647e+07	3.00066e+07	2.08577e+07	2.83103e+07	3.36659e+07	2.1902e+07	2.90175e+07	High	High	High	High	High	High	High	High	High	High	Phospho [Y36(99.2)]
High	P50247	Ahcy; Gm4737	Adenosylhomocysteinase OS=Mus musculus OX=10090 GN=Ahcy PE=1 SV=3	324.399	61	25	32	263	21	24	432	47.7	825.25	0.965	0.764616	0.292638	44.52	101.3	98.7	1.09578e+08	1.81222e+08	1.75817e+08	1.44682e+08	1.72276e+08	8.49751e+07	1.70427e+08	1.74594e+08	1.16723e+08	1.67993e+08	High	High	High	High	High	High	High	High	High	High
High	Q9CQV8	Ywhab	14-3-3 protein beta/alpha OS=Mus musculus OX=10090 GN=Ywhab PE=1 SV=3	324.049	76	19	26	404	4	11	246	28.1	1145.42	0.994	0.94471	0.659208	56.86	97.8	102.2	8.85147e+07	1.38871e+08	1.63933e+08	1.60324e+08	1.3995e+08	5.62272e+07	1.46361e+08	1.60249e+08	2.07338e+08	1.45696e+08	High	High	High	High	High	High	High	High	High	High	Phospho [T32(100)]
High	Q8BSH9	Nap1l1	Nucleosome assembly protein 1-like 1 OS=Mus musculus OX=10090 GN=Nap1l1 PE=1 SV=1	323.777	64	16	17	156	0	14	383	44.6	617.97	1.065	0.762701	0.289515	63.18	97.4	102.6	7.51114e+07	2.07293e+07	2.66078e+07	4.53863e+07	2.66729e+07	7.47442e+07	2.36081e+07	2.80701e+07	4.08903e+07	2.79612e+07	High	High	High	High	High	High	High	High	High	High
High	Q9WVK4	Ehd1	EH domain-containing protein 1 OS=Mus musculus OX=10090 GN=Ehd1 PE=1 SV=1	322.462	63	29	31	178	18	18	534	60.6	485.35	1.057	0.833319	0.382995	56.56	116.2	83.8	4.23248e+07	3.29327e+07	2.96576e+07	4.06122e+07	3.64724e+07	5.07256e+07	2.36939e+07	2.62825e+07	4.08447e+07	2.61514e+07	High	High	High	High	High	High	High	High	High	High
High	P16125	Ldhb	L-lactate dehydrogenase B chain OS=Mus musculus OX=10090 GN=Ldhb PE=1 SV=2	321.876	69	22	27	320	9	21	334	36.5	959.71	0.939	0.479114	0.107451	43.12	101.3	98.7	1.0384e+08	2.1704e+08	2.32678e+08	1.40822e+08	2.09405e+08	8.14724e+07	2.21826e+08	2.15092e+08	1.23249e+08	2.04053e+08	High	High	High	High	High	High	High	High	High	High
High	Q9WUA3	Pfkp	ATP-dependent 6-phosphofructokinase, platelet type OS=Mus musculus OX=10090 GN=Pfkp PE=1 SV=1	321.003	48	26	27	159	1	23	784	85.4	526.85	0.988	0.929787	0.606505	44.58	105.5	94.5	3.31144e+07	2.56876e+07	3.02937e+07	3.41053e+07	2.62565e+07	2.71497e+07	2.6354e+07	2.87107e+07	3.19788e+07	2.6027e+07	High	High	High	High	High	High	High	High	High	High
High	A0A1B0GSX0	Ldha	L-lactate dehydrogenase OS=Mus musculus OX=10090 GN=Ldha PE=1 SV=1	320.77	69	23	28	245	0	22	361	39.7	719.25	1.029	0.967823	0.787293	54.64	96.8	103.2	1.14258e+08	1.60257e+08	1.58323e+08	1.46369e+08	1.51393e+08	1.14797e+08	1.6678e+08	1.82914e+08	1.47836e+08	1.61498e+08	High	High	High	High	High	High	High	High	High	High
High	Q9R0E2	Plod1	Procollagen-lysine,2-oxoglutarate 5-dioxygenase 1 OS=Mus musculus OX=10090 GN=Plod1 PE=1 SV=1	319.842	51	29	29	157	11	28	728	83.5	494.38	1.02	0.984859	0.922627	58.41	96.5	103.5	5.34203e+07	3.9833e+07	3.76935e+07	3.36264e+07	4.21954e+07	4.7562e+07	3.76665e+07	4.2725e+07	3.50294e+07	4.39708e+07	High	High	High	High	High	High	High	High	High	High
High	Q8BH64	Ehd2	EH domain-containing protein 2 OS=Mus musculus OX=10090 GN=Ehd2 PE=1 SV=1	319.259	71	28	30	165	23	26	543	61.1	455.6	1.104	0.36857	0.0706598	58.2	102.2	97.8	2.45423e+07	3.12262e+07	1.74841e+07	3.02125e+07	2.77065e+07	3.38184e+07	2.3443e+07	2.55593e+07	2.98677e+07	2.65134e+07	High	High	High	High	High	High	High	High	High	High
High	Q8R2Y2	Mcam	Cell surface glycoprotein MUC18 OS=Mus musculus OX=10090 GN=Mcam PE=1 SV=1	318.199	40	22	23	217	18	22	648	71.5	797.65	1.062	0.820717	0.36262	32.13	98.4	101.6	9.83447e+07	1.13231e+08	1.15982e+08	7.0415e+07	1.12209e+08	1.49358e+08	1.15271e+08	1.15958e+08	9.91345e+07	1.24864e+08	High	High	High	High	High	High	High	High	High	High
High	P42208	Sept2	Septin-2 OS=Mus musculus OX=10090 GN=Sept2 PE=1 SV=2	318.027	71	21	27	231	0	21	361	41.5	741.23	1.024	0.977802	0.862711	51.32	100.7	99.3	2.56531e+09	8.08606e+08	7.80124e+08	1.18517e+09	9.62118e+08	2.56768e+09	9.47804e+08	6.55299e+08	1.00783e+09	8.18631e+08	High	High	High	High	High	High	High	High	High	High	Phospho [S218(100)]
High	Q61553	Fscn1	Fascin OS=Mus musculus OX=10090 GN=Fscn1 PE=1 SV=4	317.815	63	23	24	218	9	23	493	54.5	728.55	0.994	0.943729	0.654961	56.29	105.1	94.9	5.2735e+07	5.13358e+07	5.63324e+07	4.7923e+07	4.85127e+07	5.08895e+07	4.81531e+07	4.63746e+07	3.85939e+07	3.66247e+07	High	High	High	High	High	High	High	High	High	High
High	B2RXM2	Gm6793	EG627828 protein OS=Mus musculus OX=10090 GN=Gm6793 PE=1 SV=1	317.452	38	17	20	221	2	2	351	36.6	725.3	0.01	1.73584e-16	1e-17		200		120201	66895.3	28739.5	604430	22933.1						High	Peak Found	Peak Found	Peak Found	Peak Found	High	Not Found	Not Found	Not Found	Not Found	Acetyl [N-Term]
High	Q9D8N0	Eef1g	Elongation factor 1-gamma OS=Mus musculus OX=10090 GN=Eef1g PE=1 SV=3	317.307	65	23	24	225	23	23	437	50	702.28	1.014	0.998877	0.979723	59.27	97.3	102.7	5.89289e+07	1.02009e+08	1.0387e+08	6.44014e+07	9.00035e+07	6.72766e+07	9.92055e+07	1.0221e+08	7.33193e+07	9.49259e+07	High	High	High	High	High	High	High	High	High	High
High	Q8R081	Hnrnpl	Heterogeneous nuclear ribonucleoprotein L OS=Mus musculus OX=10090 GN=Hnrnpl PE=1 SV=2	317.243	61	20	22	141	0	20	586	63.9	492.73	0.883	0.0349909	0.00370945	59.04	98.2	101.8	2.92055e+07	3.71515e+07	3.09239e+07	2.89414e+07	3.11549e+07	3.20524e+07	3.21159e+07	2.84368e+07	3.71022e+07	2.57172e+07	High	High	High	High	High	High	High	High	High	High
High	Q9EQ20	Aldh6a1	Methylmalonate-semialdehyde dehydrogenase [acylating], mitochondrial OS=Mus musculus OX=10090 GN=Aldh6a1 PE=1 SV=1	317.222	61	25	27	160	19	25	535	57.9	559.35	0.958	0.698228	0.232921	54.19	98.9	101.1	4.873e+07	3.16224e+07	3.06241e+07	3.35079e+07	3.08426e+07	7.14474e+07	3.3687e+07	3.16804e+07	2.7617e+07	3.23081e+07	High	High	High	High	High	High	High	High	High	High
High	P46935	Nedd4	E3 ubiquitin-protein ligase NEDD4 OS=Mus musculus OX=10090 GN=Nedd4 PE=1 SV=3	317.183	44	27	27	208	14	22	887	102.6	661.58	1.055	0.860837	0.437905	58.01	99.6	100.4	4.75959e+07	3.86949e+07	4.14196e+07	3.67807e+07	4.25746e+07	4.70433e+07	4.05157e+07	4.64779e+07	4.09089e+07	4.17357e+07	High	High	High	High	High	High	High	High	High	High
High	Q9EQH3	Vps35	Vacuolar protein sorting-associated protein 35 OS=Mus musculus OX=10090 GN=Vps35 PE=1 SV=1	316.945	50	28	29	191	28	28	796	91.7	558.93	1.053	0.87065	0.461584	44.45	101.9	98.1	3.0177e+07	5.03815e+07	5.10809e+07	4.84622e+07	5.11633e+07	2.28295e+07	4.85026e+07	5.80819e+07	4.81086e+07	5.63201e+07	High	High	High	High	High	High	High	High	High	High
High	P17751	Tpi1	Triosephosphate isomerase OS=Mus musculus OX=10090 GN=Tpi1 PE=1 SV=4	315.209	76	19	20	236	5	19	299	32.2	888.71	0.952	0.633655	0.180444	34.76	102.7	97.3	2.75189e+08	1.88415e+08	2.04617e+08	2.58373e+08	1.93995e+08	2.17132e+08	1.81334e+08	1.93976e+08	1.85469e+08	1.94649e+08	High	High	High	High	High	High	High	High	High	High
High	E9Q6L0	Clasp1	CLIP-associating protein 1 OS=Mus musculus OX=10090 GN=Clasp1 PE=1 SV=2	315.08	32	34	36	149	0	1	1452	160.1	394.11	0.764	0.0164622	0.00159364	75.53	95.8	104.2	1.89488e+06		451983	929490		1.4468e+06		310198	1.01036e+06		Peak Found	Not Found	Peak Found	High	Not Found	Peak Found	Not Found	Peak Found	High	Not Found
High	P26645	Marcks	Myristoylated alanine-rich C-kinase substrate OS=Mus musculus OX=10090 GN=Marcks PE=1 SV=2	313.606	70	18	22	199	18	18	309	29.6	488.23	1.236	0.00073404	5.66734e-05	89.12	93.5	106.5	1.24632e+07	6.81588e+07	5.66746e+07	6.70481e+07	3.83823e+07	6.81787e+06	7.97756e+07	6.45868e+07	7.21826e+07	4.17356e+07	High	High	High	High	High	High	High	High	High	High	Phospho [S163(100)]
High	E9Q3X0	Mvp	Major vault protein OS=Mus musculus OX=10090 GN=Mvp PE=1 SV=1	312.631	57	32	32	149	0	32	870	96.8	408.73	0.997	0.962831	0.747909	46.04	100.7	99.3	3.00164e+07	2.3349e+07	2.57806e+07	3.01749e+07	2.74892e+07	2.92227e+07	2.53667e+07	2.40702e+07	3.13901e+07	2.70948e+07	High	High	High	High	High	High	High	High	High	High
High	E9QNY9		CLIP-associating protein 1 OS=Mus musculus OX=10090 GN=Clasp1 PE=1 SV=2	311.186	30	34	36	149	0	1	1526	168	395.59	0.964	0.968068	0.795747	41.46	96	104	122662	574529	469726	399712	351331	77314.9	551557	448560	432687	385201	Peak Found	Peak Found	Peak Found	High	Peak Found	Peak Found	Peak Found	Peak Found	High	Peak Found
High	Q64521	Gpd2	Glycerol-3-phosphate dehydrogenase, mitochondrial OS=Mus musculus OX=10090 GN=Gpd2 PE=1 SV=2	311.087	65	32	33	148	0	32	727	80.9	429.6	1.118	0.288107	0.0486033	38.53	92	108	2.95481e+07	3.24341e+07	3.66715e+07	3.13708e+07	3.45628e+07	2.69169e+07	4.11324e+07	3.80377e+07	2.97465e+07	4.12803e+07	High	High	High	High	High	High	High	High	High	High
High	P26043	Rdx	Radixin OS=Mus musculus OX=10090 GN=Rdx PE=1 SV=3	310.458	56	32	34	250	9	17	583	68.5	676.47	1.087	0.55589	0.139573	44.67	103.9	96.1	2.31e+07	1.84353e+07	1.80104e+07	2.73115e+07	2.8838e+07	2.02868e+07	1.99005e+07	2.13581e+07	2.82856e+07	3.05852e+07	High	High	High	High	High	High	High	High	High	High
High	Q9JLB0	Mpp6	MAGUK p55 subfamily member 6 OS=Mus musculus OX=10090 GN=Mpp6 PE=1 SV=1	310.195	72	29	30	249	14	29	553	62.6	719.83	1.024	0.977802	0.864178	44.01	100.6	99.4	7.95448e+07	8.90408e+07	8.82807e+07	7.7748e+07	9.24268e+07	7.43479e+07	9.25288e+07	8.72589e+07	7.65541e+07	9.57934e+07	High	High	High	High	High	High	High	High	High	High	Acetyl [N-Term]; Phospho [T9(100)]
High	P46660	Ina	Alpha-internexin OS=Mus musculus OX=10090 GN=Ina PE=1 SV=3	309.863	64	30	32	292	25	25	501	55.3	916.39	1.199	0.00748369	0.000666527	54.49	96.3	103.7	4.59808e+07	5.78486e+07	5.9476e+07	2.67064e+07	5.73645e+07	4.50642e+07	6.40603e+07	6.05273e+07	6.18264e+07	6.75683e+07	High	High	High	High	High	High	High	High	High	High
High	P47738	Aldh2	Aldehyde dehydrogenase, mitochondrial OS=Mus musculus OX=10090 GN=Aldh2 PE=1 SV=1	309.44	61	24	26	339	0	21	519	56.5	1182.34	0.996	0.954087	0.689603	49.33	101.2	98.8	1.66253e+08	1.57648e+08	1.82128e+08	1.77077e+08	1.83982e+08	1.72943e+08	1.64381e+08	1.83077e+08	1.46081e+08	1.9335e+08	High	High	High	High	High	High	High	High	High	High
High	Q9Z2X1	Hnrnpf	Heterogeneous nuclear ribonucleoprotein F OS=Mus musculus OX=10090 GN=Hnrnpf PE=1 SV=3	308.308	65	16	20	206	4	14	415	45.7	755.98	0.984	0.893056	0.5188	49.19	100.1	99.9	3.05339e+07	4.7599e+07	5.49362e+07	1.91669e+07	5.22767e+07	2.64932e+07	4.74842e+07	5.22218e+07	2.418e+07	5.90993e+07	High	High	High	High	High	High	High	High	High	High
High	P62137	Ppp1ca	Serine/threonine-protein phosphatase PP1-alpha catalytic subunit OS=Mus musculus OX=10090 GN=Ppp1ca PE=1 SV=1	308.19	63	19	21	186	6	6	330	37.5	678.04	0.951	0.654478	0.197859	23.87	103.4	96.6	1.44085e+07	2.80377e+07	2.79779e+07	1.35215e+07	3.04829e+07	1.18048e+07	2.61516e+07	2.82208e+07	1.37915e+07	3.36845e+07	High	High	High	High	High	High	High	High	High	High
High	Q58A65	Spag9	C-Jun-amino-terminal kinase-interacting protein 4 OS=Mus musculus OX=10090 GN=Spag9 PE=1 SV=2	306.5	30	28	29	128	2	3	1321	146.1	379.11	0.958	0.912992	0.563026	54.15	100.9	99.1	676753	2.02837e+06	2.33513e+06	1.80091e+06	2.26913e+06	357836	2.22448e+06	2.29085e+06	1.69262e+06	1.99403e+06	Peak Found	Peak Found	High	High	High	Peak Found	Peak Found	Peak Found	High	Peak Found
High	Q80UG5	Sept9	Septin-9 OS=Mus musculus OX=10090 GN=Sept9 PE=1 SV=1	304.778	60	26	27	177	0	26	583	65.5	566.02	1.058	0.843891	0.404406	49.84	100.6	99.4	5.50347e+07	9.44307e+07	9.83124e+07	7.64794e+07	9.61168e+07	4.56433e+07	9.32217e+07	1.06012e+08	8.09628e+07	1.0934e+08	High	High	High	High	High	High	High	High	High	High
High	Q9CZD3	Gars	Glycine--tRNA ligase OS=Mus musculus OX=10090 GN=Gars PE=1 SV=1	304.183	49	31	32	171	31	31	729	81.8	534.19	1.008	0.979876	0.883946	42.64	100.3	99.7	3.476e+07	5.22233e+07	5.40807e+07	4.05369e+07	5.07304e+07	2.17178e+07	5.05527e+07	5.81668e+07	3.33659e+07	5.04234e+07	High	High	High	High	High	High	High	High	High	High
High	P33175	Kif5a	Kinesin heavy chain isoform 5A OS=Mus musculus OX=10090 GN=Kif5a PE=1 SV=3	303.713	42	35	35	145	24	24	1027	116.9	428.51	1.037	0.919282	0.575162	57.52	98.1	101.9	1.50792e+07	1.24854e+07	1.6869e+07	1.42568e+07	1.40921e+07	1.54819e+07	1.39568e+07	1.75326e+07	1.15843e+07	1.48107e+07	High	High	High	High	High	High	High	High	High	High
High	O55029	Copb2	Coatomer subunit beta' OS=Mus musculus OX=10090 GN=Copb2 PE=1 SV=2	303.217	53	34	36	162	34	34	905	102.4	488.59	0.993	0.940057	0.63676	50.1	102.2	97.8	4.40294e+07	5.13455e+07	4.55604e+07	4.69453e+07	4.95998e+07	3.61275e+07	4.4897e+07	4.67e+07	4.4963e+07	5.01493e+07	High	High	High	High	High	High	High	High	High	High
High	Q61937	Npm1	Nucleophosmin OS=Mus musculus OX=10090 GN=Npm1 PE=1 SV=1	302.598	65	12	17	157	0	12	292	32.5	619.72	0.999	0.960095	0.737591	55.36	95.5	104.5	1.51065e+08	5.03718e+07	5.57548e+07	4.34812e+07	5.08106e+07	1.55619e+08	5.80903e+07	5.56193e+07	5.4467e+07	4.7726e+07	High	High	High	High	High	High	High	High	High	High	Phospho [S125(100)]; Acetyl [N-Term]
High	P28271	Aco1	Cytoplasmic aconitate hydratase OS=Mus musculus OX=10090 GN=Aco1 PE=1 SV=3	302.116	46	28	28	151	27	28	889	98.1	490.73	1.003	0.967823	0.787038	42.97	102.9	97.1	3.57373e+07	3.1161e+07	3.3874e+07	3.26094e+07	3.44983e+07	3.02335e+07	3.19523e+07	3.59221e+07	2.42229e+07	3.51812e+07	High	High	High	High	High	High	High	High	High	High
High	Q7TMK9	Syncrip	Heterogeneous nuclear ribonucleoprotein Q OS=Mus musculus OX=10090 GN=Syncrip PE=1 SV=2	301.649	40	20	22	198	0	14	623	69.6	628.99	0.985	0.89668	0.524693	35.47	100.3	99.7	9.03116e+07	5.7181e+07	6.60005e+07	7.28519e+07	6.67789e+07	9.38227e+07	5.58024e+07	6.03294e+07	8.58246e+07	6.63278e+07	High	High	High	High	High	High	High	High	High	High
High	P54071	Idh2	Isocitrate dehydrogenase [NADP], mitochondrial OS=Mus musculus OX=10090 GN=Idh2 PE=1 SV=3	301.074	59	26	28	252	14	25	452	50.9	757.09	0.981	0.87737	0.47436	51.06	100.3	99.7	7.85679e+07	7.38101e+07	6.75974e+07	8.62499e+07	7.42541e+07	8.14537e+07	5.95149e+07	7.65257e+07	6.88007e+07	7.38022e+07	High	High	High	High	High	High	High	High	High	High
High	Q8BG32	Psmd11	26S proteasome non-ATPase regulatory subunit 11 OS=Mus musculus OX=10090 GN=Psmd11 PE=1 SV=3	300.808	63	26	28	180	1	26	422	47.4	541.69	0.987	0.911537	0.558153	52.11	102.2	97.8	5.33452e+07	5.52249e+07	5.92666e+07	5.07949e+07	6.28113e+07	5.00032e+07	5.01657e+07	6.12586e+07	5.28531e+07	6.12162e+07	High	High	High	High	High	High	High	High	High	High
High	D3Z0X5	Phldb1	Pleckstrin homology-like domain family B member 1 OS=Mus musculus OX=10090 GN=Phldb1 PE=1 SV=1	300.733	30	30	30	120	0	30	1449	158.6	379.73	1.027	0.962831	0.743877	45.71	100.7	99.3	2.19625e+07	2.23641e+07	2.09975e+07	2.21443e+07	2.08679e+07	2.41521e+07	2.13672e+07	2.21324e+07	2.0724e+07	2.16631e+07	High	High	High	High	High	High	High	High	High	High
High	E9PXX7	Txndc5	Thioredoxin domain-containing protein 5 OS=Mus musculus OX=10090 GN=Txndc5 PE=1 SV=1	300.587	76	20	20	169	0	20	344	38.5	549.83	1.049	0.89117	0.511103	51.91	103.6	96.4	1.25176e+08	6.71418e+07	6.69625e+07	8.20114e+07	7.79971e+07	1.19992e+08	7.06958e+07	7.26119e+07	8.69465e+07	6.82869e+07	High	High	High	High	High	High	High	High	High	High
High	Q8K310	Matr3	Matrin-3 OS=Mus musculus OX=10090 GN=Matr3 PE=1 SV=1	300.329	37	21	24	157	0	21	846	94.6	550.01	0.963	0.745807	0.276158	52.55	110.8	89.2	6.53044e+07	2.90716e+07	4.10248e+07	2.02354e+07	4.21976e+07	6.3742e+07	3.23483e+07	3.39929e+07	3.30121e+07	3.15066e+07	High	High	High	High	High	High	High	High	High	High
High	E9PZF0		Nucleoside diphosphate kinase OS=Mus musculus OX=10090 GN=Gm20390 PE=3 SV=1	299.44	77	17	20	304	0	6	267	30.2	740.78	1.004	0.970336	0.824182	80.53	120.8	79.2	6.35811e+06	4.83414e+07	4.25744e+07	1.76339e+07	3.8212e+07	7.46887e+06	4.2823e+07	2.93303e+07	1.90638e+07	2.50753e+07	High	High	High	High	High	High	High	High	High	High
High	Q8CGK3	Lonp1	Lon protease homolog, mitochondrial OS=Mus musculus OX=10090 GN=Lonp1 PE=1 SV=2	298.382	47	27	27	115	27	27	949	105.8	390.9	1.049	0.864774	0.448925	40.09	101.7	98.3	2.30213e+07	1.84681e+07	2.3836e+07	2.82947e+07	2.29272e+07	1.50041e+07	2.22335e+07	2.16452e+07	2.71758e+07	2.47746e+07	High	High	High	High	High	High	High	High	High	High
High	Q80TB8	Vat1l	Synaptic vesicle membrane protein VAT-1 homolog-like OS=Mus musculus OX=10090 GN=Vat1l PE=1 SV=2	298.264	60	23	28	210	19	23	417	45.8	586.73	0.851	0.00340863	0.000287659	60.67	111.8	88.2	9.18255e+07	1.41787e+08	1.35016e+08	1.90705e+08	1.46358e+08	7.32741e+07	1.31721e+08	1.10195e+08	1.11774e+08	1.25958e+08	High	High	High	High	High	High	High	High	High	High
High	Q61656	Ddx5	Probable ATP-dependent RNA helicase DDX5 OS=Mus musculus OX=10090 GN=Ddx5 PE=1 SV=2	296.927	53	29	32	272	0	21	614	69.2	737.69	1.017	0.997556	0.971117	35.17	97.7	102.3	7.88162e+07	8.43079e+07	9.67254e+07	6.87111e+07	9.18826e+07	6.44299e+07	8.56586e+07	9.85253e+07	8.83283e+07	9.52653e+07	High	High	High	High	High	High	High	High	High	High
High	E9Q1G8	Sept7	Septin-7 OS=Mus musculus OX=10090 GN=Sept7 PE=1 SV=2	296.662	63	21	24	151	1	20	437	50.6	458.18	0.942	0.51904	0.122067	60.68	108.2	91.8	5.4313e+07	4.42956e+07	4.54299e+07	4.33862e+07	4.07603e+07	4.19544e+07	3.64563e+07	4.51027e+07	2.78918e+07	3.76179e+07	High	High	High	High	High	High	High	High	High	High
High	Q8BYA0	Tbcd	Tubulin-specific chaperone D OS=Mus musculus OX=10090 GN=Tbcd PE=1 SV=1	296.063	35	27	27	142	24	27	1196	133.2	422.75	0.98	0.90292	0.538569	46.5	99.3	100.7	1.57767e+07	2.35819e+07	2.3125e+07	1.83679e+07	2.23544e+07	1.41078e+07	2.26832e+07	2.53116e+07	1.79002e+07	2.40827e+07	High	High	High	High	High	High	High	High	High	High
High	Q8C1B7	Sept11	Septin-11 OS=Mus musculus OX=10090 GN=Sept11 PE=1 SV=4	295.969	62	24	26	211	0	13	431	49.7	648.95	1.014	0.998877	0.980627	59.85	95.5	104.5	3.338e+07	5.14849e+07	4.46925e+07	5.02679e+07	4.18456e+07	2.68425e+07	5.10544e+07	4.89422e+07	4.94929e+07	4.65342e+07	High	High	High	High	High	High	High	High	High	High
High	Q61704	Itih3	Inter-alpha-trypsin inhibitor heavy chain H3 OS=Mus musculus OX=10090 GN=Itih3 PE=1 SV=3	295.533	40	19	20	123	2	19	889	99.3	463.75	1.057	0.851606	0.416891	54.95	99.5	100.5	3.4481e+07	4.06957e+07	3.49115e+07	2.99597e+07	3.6889e+07	3.05371e+07	3.92298e+07	3.21168e+07	3.52306e+07	3.78189e+07	High	High	High	High	High	High	High	High	High	High
High	Q5UE59	Klc1	Kinesin light chain 1 OS=Mus musculus OX=10090 GN=Klc1 PE=1 SV=1	295.444	69	30	32	166	0	20	542	61.6	548.7	1.023	0.975429	0.848045	52.51	98.2	101.8	5.29016e+07	3.08729e+07	3.23069e+07	4.29143e+07	2.98208e+07	3.35186e+07	3.38217e+07	3.10194e+07	3.71356e+07	3.2883e+07	High	High	High	High	High	High	High	High	High	High
High	Q9DAW9	Cnn3	Calponin-3 OS=Mus musculus OX=10090 GN=Cnn3 PE=1 SV=1	295.433	68	17	24	268	3	16	330	36.4	799.25	1.052	0.873868	0.468383	67.68	97.2	102.8	1.35727e+08	1.07983e+08	1.31946e+08	9.34543e+07	1.29594e+08	1.95774e+08	1.03389e+08	1.37176e+08	1.00239e+08	1.40419e+08	High	High	High	High	High	High	High	High	High	High
High	Q8K0C4	Cyp51	Lanosterol 14-alpha demethylase OS=Mus musculus OX=10090 GN=Cyp51a1 PE=1 SV=1	293.672	68	26	28	239	26	26	503	56.7	756.35	0.953	0.644774	0.188724	48.45	102.7	97.3	3.63973e+07	6.74903e+07	7.37691e+07	1.11791e+08	7.16033e+07	2.96995e+07	7.16685e+07	6.29911e+07	9.69974e+07	6.78128e+07	High	High	High	High	High	High	High	High	High	High
High	P68033	Actc1	Actin, alpha cardiac muscle 1 OS=Mus musculus OX=10090 GN=Actc1 PE=1 SV=1	292.973	68	19	27	1314	0	1	377	42	3029.48	1.248	0.587994	0.156451	68.07	94.1	105.9	514370	308352	181836	528990	308657	669500	226993	227155	876091	347300	Peak Found	Peak Found	Peak Found	Peak Found	Peak Found	Peak Found	Peak Found	Peak Found	High	Peak Found
High	P68134	Acta1	Actin, alpha skeletal muscle OS=Mus musculus OX=10090 GN=Acta1 PE=1 SV=1	292.973	68	19	27	1314	1	1	377	42	3029.35																	Not Found	Not Found	Not Found	Not Found	Not Found	Not Found	Not Found	Not Found	High	Not Found
High	Q8BMJ2	Lars	Leucine--tRNA ligase, cytoplasmic OS=Mus musculus OX=10090 GN=Lars PE=1 SV=2	292.389	38	32	32	131	22	32	1178	134.1	395.09	1.022	0.964061	0.7714	59.01	97.5	102.5	3.25205e+07	1.51722e+07	1.61605e+07	2.20034e+07	1.64628e+07	2.73206e+07	1.67526e+07	1.73168e+07	2.12626e+07	1.71955e+07	High	High	High	High	High	High	High	High	High	High
High	Q8BH59	Slc25a12	Calcium-binding mitochondrial carrier protein Aralar1 OS=Mus musculus OX=10090 GN=Slc25a12 PE=1 SV=1	291.466	52	25	25	139	18	21	677	74.5	448.9	0.991	0.962831	0.753653	47.14	101.1	98.9	2.03129e+07	1.55785e+07	1.23489e+07	17571122	1.63471e+07	1.59904e+07	1.56128e+07	1.13623e+07	2.01724e+07	1.60799e+07	High	High	High	High	High	High	High	High	High	High
High	Q3TKD0	Tnpo1	Transportin-1 (Fragment) OS=Mus musculus OX=10090 GN=Tnpo1 PE=1 SV=1	291.28	52	23	24	152	0	1	807	91.7	531.31	0.879	0.540021	0.132134	88.32	106.4	93.6	3.14462e+06	581656	853161	1.36142e+06	733198	3.14321e+06	461406	638767	1.38607e+06	749909	High	High	High	High	High	High	High	High	Peak Found	High	Acetyl [N-Term]
High	Q9CZU6	Cs	Citrate synthase, mitochondrial OS=Mus musculus OX=10090 GN=Cs PE=1 SV=1	291.043	49	17	24	195	11	17	464	51.7	622.09	1.052	0.879037	0.475973	48.77	97.3	102.7	1.04552e+08	1.04791e+08	1.02861e+08	1.02944e+08	1.08598e+08	9.23432e+07	1.14567e+08	1.20249e+08	1.06221e+08	1.1046e+08	High	High	High	High	High	High	High	High	High	High
High	Q62165	Dag1	Dystroglycan OS=Mus musculus OX=10090 GN=Dag1 PE=1 SV=4	290.705	29	20	23	198	20	20	893	96.8	629.45	0.982	0.885471	0.484383	70.69	100.4	99.6	1.07387e+08	5.02523e+07	6.52717e+07	5.47149e+07	6.34315e+07	8.97585e+07	6.32871e+07	6.04807e+07	4.98837e+07	6.29439e+07	High	High	High	High	High	High	High	High	High	High
High	O88685	Psmc3	26S proteasome regulatory subunit 6A OS=Mus musculus OX=10090 GN=Psmc3 PE=1 SV=2	290.296	64	20	22	158	0	20	442	49.5	476.24	0.997	0.957428	0.73174	50.88	98.8	101.2	4.73513e+07	2.92166e+07	2.86435e+07	3.16523e+07	2.94519e+07	4.39689e+07	3.01817e+07	3.27388e+07	2.99933e+07	2.85545e+07	High	High	High	High	High	High	High	High	High	High
High	P47857	Pfkm	ATP-dependent 6-phosphofructokinase, muscle type OS=Mus musculus OX=10090 GN=Pfkm PE=1 SV=3	290.22	47	26	28	124	17	22	780	85.2	428.76	0.964	0.82528	0.372694	54.05	108.4	91.6	2.0821e+07	1.6079e+07	1.92339e+07	2.62163e+07	2.13491e+07	1.75915e+07	1.33628e+07	1.71834e+07	2.13064e+07	1.9741e+07	High	High	High	High	High	High	High	High	High	High
High	Q9D2R0	Aacs	Acetoacetyl-CoA synthetase OS=Mus musculus OX=10090 GN=Aacs PE=1 SV=1	290.087	62	29	33	182	29	29	672	75.2	487.17	0.921	0.268959	0.0440824	46.1	101.2	98.8	7.43438e+07	7.92758e+07	8.08871e+07	8.48089e+07	8.80434e+07	5.23592e+07	8.22306e+07	7.88993e+07	7.33599e+07	8.64683e+07	High	High	High	High	High	High	High	High	High	High
High	G5E866	Sf3b1	Splicing factor 3B subunit 1 OS=Mus musculus OX=10090 GN=Sf3b1 PE=1 SV=1	288.595	34	26	26	118	0	26	1304	145.7	399.86	1.007	0.997885	0.972111	41.87	99.8	100.2	1.80597e+07	1.92616e+07	1.89363e+07	1.48716e+07	1.81358e+07	1.56758e+07	1.82148e+07	1.83547e+07	1.73454e+07	1.83576e+07	High	High	High	High	High	High	High	High	High	High
High	Q60854	Serpinb6a	Serpin B6 OS=Mus musculus OX=10090 GN=Serpinb6 PE=1 SV=1	288.083	75	21	26	140	0	20	378	42.6	439.8	1.017	0.99762	0.97125	47.72	96.5	103.5	4.79599e+07	5.41493e+07	5.04325e+07	6.78595e+07	4.85713e+07	4.50548e+07	5.41416e+07	5.68316e+07	6.36256e+07	5.2905e+07	High	High	High	High	High	High	High	High	High	High	Acetyl [N-Term]
High	P28738	Kif5c	Kinesin heavy chain isoform 5C OS=Mus musculus OX=10090 GN=Kif5c PE=1 SV=3	287.556	43	34	35	163	14	21	956	109.2	446.5	0.987	0.954598	0.692167	45.56	104.5	95.5	1.41207e+07	9.26419e+06	1.02077e+07	1.15323e+07	9.86952e+06	1.40389e+07	9.26334e+06	1.06795e+07	9.32473e+06	8.65556e+06	High	High	High	High	High	High	High	High	High	High
High	Q3UE92	Xpnpep1	X-prolyl aminopeptidase (Aminopeptidase P) 1, soluble, isoform CRA_b OS=Mus musculus OX=10090 GN=Xpnpep1 PE=1 SV=1	287.216	55	26	26	142	0	26	666	74.5	397.75	0.98	0.904665	0.543799	53.52	101	99	3.00994e+07	2.05381e+07	2.37619e+07	2.07365e+07	2.09482e+07	2.32095e+07	1.89593e+07	2.2752e+07	1.63553e+07	2.05419e+07	High	High	High	High	High	High	High	High	High	High
High	Q8BHG1	Nrd1	Nardilysin OS=Mus musculus OX=10090 GN=Nrdc PE=1 SV=1	286.748	39	29	29	146	0	29	1161	132.8	389.9	1.022	0.977802	0.868299	36.18	104.9	95.1	2.18837e+07	3.20533e+07	3.35688e+07	1.89702e+07	3.18298e+07	1.93068e+07	2.88599e+07	3.60239e+07	2.17472e+07	3.59376e+07	High	High	High	High	High	High	High	High	High	High
High	Q3TPJ8	Dync1i2	Cytoplasmic dynein 1 intermediate chain 2 OS=Mus musculus OX=10090 GN=Dync1i2 PE=1 SV=1	286.623	54	19	19	138	0	19	632	70.6	455.66	1.064	0.762951	0.290893	70.66	94.5	105.5	1.91454e+07	1.49429e+07	1.81853e+07	1.45664e+07	1.494e+07	1.95579e+07	1.54269e+07	1.66889e+07	1.90453e+07	1.66114e+07	High	High	High	High	High	High	High	High	High	High
High	Q99K48	Nono	Non-POU domain-containing octamer-binding protein OS=Mus musculus OX=10090 GN=Nono PE=1 SV=3	286.508	58	21	35	255	18	20	473	54.5	630.42	0.898	0.0916497	0.0113779	63.52	100.2	99.8	3.41868e+07	3.81094e+07	4.71064e+07	1.64459e+07	4.62346e+07	2.94142e+07	3.79339e+07	4.27233e+07	2.65098e+07	4.60561e+07	High	High	High	High	High	High	High	High	High	High
High	E9QAS5	Chd4	Chromodomain-helicase-DNA-binding protein 4 OS=Mus musculus OX=10090 GN=Chd4 PE=1 SV=1	285.686	25	34	34	118	0	23	1922	218.5	302.98	0.962	0.852558	0.418489	47.17	105.1	94.9	1.20292e+07	6.86121e+06	8.72947e+06	7.34112e+06	8.18932e+06	1.20892e+07	6.70179e+06	7.39829e+06	8.32966e+06	7.2845e+06	High	High	High	High	High	High	High	High	High	High
High	P97807	Fh1	Fumarate hydratase, mitochondrial OS=Mus musculus OX=10090 GN=Fh PE=1 SV=3	285.422	55	18	20	151	16	18	507	54.3	609.63	1.006	0.973536	0.838602	36.77	88.2	111.8	3.79538e+07	4.33387e+07	5.27694e+07	4.3655e+07	5.02844e+07	3.946e+07	5.52913e+07	6.01949e+07	4.74346e+07	6.20147e+07	High	High	High	High	High	High	High	High	High	High
High	Q5DTU0	Afap1l2	Actin filament-associated protein 1-like 2 OS=Mus musculus OX=10090 GN=Afap1l2 PE=1 SV=2	285.279	45	27	30	143	3	27	825	92.1	387.47	1.129	0.165616	0.0236562	60.66	90	110	2.43812e+07	2.14509e+07	2.46227e+07	2.02664e+07	1.99754e+07	2.32897e+07	2.62018e+07	2.98733e+07	2.72996e+07	2.27003e+07	High	High	High	High	High	High	High	High	High	High	Phospho [S414(100)]
High	Q99JY0	Hadhb	Trifunctional enzyme subunit beta, mitochondrial OS=Mus musculus OX=10090 GN=Hadhb PE=1 SV=1	285.188	58	23	28	227	15	23	475	51.4	716.6	1.009	0.980986	0.89974	49.17	103	97	6.32445e+07	1.10576e+08	1.18293e+08	7.84155e+07	1.11982e+08	5.50616e+07	1.04128e+08	1.29064e+08	7.38892e+07	1.25091e+08	High	High	High	High	High	High	High	High	High	High
High	E9Q7Q3	Tpm3	Tropomyosin alpha-3 chain OS=Mus musculus OX=10090 GN=Tpm3 PE=1 SV=1	284.774	59	24	25	217	0	9	248	28.7	606.48	1.217	0.00256037	0.000212858	85.75	93.5	106.5	1.39595e+07	2.55741e+07	2.04118e+07	1.59295e+07	2.05627e+07	7.47167e+06	3.01673e+07	2.85131e+07	2.32503e+07	2.29287e+07	High	High	High	High	High	High	High	High	High	High
High	Q3V1T4	Lepre1; P3h1	Prolyl 3-hydroxylase 1 OS=Mus musculus OX=10090 GN=P3h1 PE=1 SV=2	284.171	53	26	28	161	0	25	739	83.6	453.02	1.067	0.764616	0.292502	41.2	99.4	100.6	3.35798e+07	3.09977e+07	2.6008e+07	3.62666e+07	3.18195e+07	3.85706e+07	2.93152e+07	2.84696e+07	4.39796e+07	3.21995e+07	High	High	High	High	High	High	High	High	High	High
High	P05063	Aldoc	Fructose-bisphosphate aldolase C OS=Mus musculus OX=10090 GN=Aldoc PE=1 SV=4	283.62	68	21	22	164	18	18	363	39.4	560.2	0.977	0.860837	0.440257	48.88	99.2	100.8	2.58472e+07	3.24217e+07	3.25735e+07	3.60231e+07	2.98121e+07	2.67702e+07	3.36589e+07	3.53089e+07	2.80544e+07	3.29556e+07	High	High	High	High	High	High	High	High	High	High
High	Q61554	Fbn1	Fibrillin-1 OS=Mus musculus OX=10090 GN=Fbn1 PE=1 SV=2	283.073	19	34	34	101	32	32	2873	312.1	184.07	1.096	0.534755	0.129083	52.79	95	105	7.55951e+06	9.54144e+06	7.1337e+06	6.87246e+06	1.22743e+07	6.48617e+06	8.35921e+06	6.11042e+06	1.19263e+07	9.65671e+06	High	High	High	High	High	High	High	High	High	High
High	Q62095	Ddx3y	ATP-dependent RNA helicase DDX3Y OS=Mus musculus OX=10090 GN=Ddx3y PE=1 SV=2	282.994	42	27	32	199	2	2	658	73.4	587.69	0.727	0.237088	0.0372053	112.9	112	88	853986	138231	248597	542738	203804	1.06896e+06	233084	163561	65093.3		High	Peak Found	Peak Found	High	Peak Found	High	High	Peak Found	Peak Found	Not Found
High	Q9Z1N5	Ddx39b	Spliceosome RNA helicase Ddx39b OS=Mus musculus OX=10090 GN=Ddx39b PE=1 SV=1	282.382	52	20	25	215	6	9	428	49	643.86	0.983	0.887645	0.499369	44.49	101.5	98.5	6.84826e+07	3.6544e+07	4.16953e+07	4.21175e+07	3.72543e+07	6.35839e+07	3.25331e+07	4.04497e+07	4.42e+07	3.82366e+07	High	High	High	High	High	High	High	High	High	High
High	Q9EPL8	Ipo7	Importin-7 OS=Mus musculus OX=10090 GN=Ipo7 PE=1 SV=2	282.358	36	25	26	119	21	24	1038	119.4	369.36	1.057	0.82528	0.372645	48.07	98.8	101.2	1.55493e+07	1.86239e+07	1.90284e+07	1.26355e+07	1.81149e+07	1.50045e+07	1.85475e+07	2.17085e+07	1.4673e+07	2.06534e+07	High	High	High	High	High	High	High	High	High	High	Acetyl [N-Term]
High	Q2UY11	Col28a1	Collagen alpha-1(XXVIII) chain OS=Mus musculus OX=10090 GN=Col28a1 PE=2 SV=1	281.905	28	23	23	128	13	23	1141	118.7	366.56	0.941	0.495016	0.113413	60.19	110.1	89.9	3.78918e+07	3.90308e+07	3.13985e+07	2.08093e+07	3.17714e+07	2.17728e+07	3.92717e+07	2.31603e+07	2.59513e+07	3.48084e+07	High	High	High	High	High	High	High	High	High	High
High	P48722	Hspa4l	Heat shock 70 kDa protein 4L OS=Mus musculus OX=10090 GN=Hspa4l PE=1 SV=2	281.666	47	27	27	134	6	25	838	94.3	414.4	0.969	0.848072	0.410195	37.52	102.7	97.3	2.57229e+07	1.95212e+07	2.12046e+07	2.27015e+07	2.00898e+07	1.97963e+07	1.93993e+07	2.18112e+07	2.07504e+07	2.00788e+07	High	High	High	High	High	High	High	High	High	High
High	O55137	Acot1	Acyl-coenzyme A thioesterase 1 OS=Mus musculus OX=10090 GN=Acot1 PE=1 SV=1	281.568	61	22	23	154	8	12	419	46.1	488.92	0.891	0.173692	0.025226	63.45	106.1	93.9	1.87048e+07	9.93186e+06	1.29384e+07	4.35701e+06	9.45251e+06	8.70479e+06	8.79149e+06	1.07677e+07	5.72616e+06	9.54867e+06	High	High	High	High	High	High	High	High	High	High	Acetyl [N-Term]
High	Q61292	Lamb2	Laminin subunit beta-2 OS=Mus musculus OX=10090 GN=Lamb2 PE=1 SV=2	280.968	27	36	36	114	33	35	1799	196.5	303.38	1.018	0.971972	0.831052	49.82	97.2	102.8	1.43695e+07	1.69786e+07	1.28161e+07	1.38113e+07	1.54555e+07	1.69529e+07	1.40822e+07	1.36813e+07	1.72866e+07	1.52119e+07	High	High	High	High	High	High	High	High	High	High
High	Q80T06	Eef1d	Elongation factor 1-delta OS=Mus musculus OX=10090 GN=Eef1d PE=1 SV=1	280.629	70	17	19	158	0	2	281	31.3	552.36	0.939	0.581168	0.153865	53.92	89.6	110.4	448779	9.4951e+06	1.62815e+07	1.28365e+06	1.3594e+07	115819	1.28827e+07	1.16908e+07	1.3473e+06	1.2296e+07	High	High	High	High	High	High	High	High	High	High	Phospho [S162(100)]
High	Q62465	Vat1	Synaptic vesicle membrane protein VAT-1 homolog OS=Mus musculus OX=10090 GN=Vat1 PE=1 SV=3	280.145	57	20	24	199	20	20	406	43.1	728.56	1.161	0.0548364	0.0061843	48.07	93.6	106.4	9.71832e+07	7.9747e+07	8.24876e+07	9.68839e+07	8.45614e+07	9.61619e+07	8.78809e+07	9.60605e+07	1.0467e+08	1.00682e+08	High	High	High	High	High	High	High	High	High	High
High	P63242	Eif5a	Eukaryotic translation initiation factor 5A-1 OS=Mus musculus OX=10090 GN=Eif5a PE=1 SV=2	279.893	71	13	16	183	0	13	154	16.8	662.07	0.988	0.919282	0.573977	64.14	102.4	97.6	7.9749e+07	6.20952e+07	6.43907e+07	6.2175e+07	5.37007e+07	3.99065e+07	6.2989e+07	6.11971e+07	3.56659e+07	5.92057e+07	High	High	High	High	High	High	High	High	High	High
High	P61982	Ywhag	14-3-3 protein gamma OS=Mus musculus OX=10090 GN=Ywhag PE=1 SV=2	279.821	66	14	20	403	8	8	247	28.3	1151.65	1.038	0.943729	0.650803	61.83	98.3	101.7	6.94383e+07	1.48872e+08	1.44363e+08	1.66474e+08	1.30406e+08	7.37828e+07	1.49329e+08	1.52021e+08	1.78451e+08	1.42539e+08	High	High	High	High	High	High	High	High	High	High
High	P07758	Serpina1a; Serpina1d	Alpha-1-antitrypsin 1-1 OS=Mus musculus OX=10090 GN=Serpina1a PE=1 SV=4	279.164	50	15	17	186	0	5	413	46	718.96	1.117	0.281469	0.0470162	44.06	116.2	83.8	1.0283e+07	2.4649e+07	2.05523e+07	1.77197e+07	3.0636e+07	1.0256e+07	2.39956e+07	5.51966e+06	1.48106e+07	3.3937e+07	High	High	High	High	High	High	High	High	High	High
High	Q9DB77	Uqcrc2	Cytochrome b-c1 complex subunit 2, mitochondrial OS=Mus musculus OX=10090 GN=Uqcrc2 PE=1 SV=1	278.961	56	17	19	139	13	17	453	48.2	476.58	1.007	0.976296	0.853265	57.1	96.9	103.1	2.24291e+07	4.69986e+07	4.13235e+07	3.76778e+07	4.08116e+07	3.14074e+07	4.44706e+07	4.34106e+07	5.14406e+07	4.10406e+07	High	High	High	High	High	High	High	High	High	High
High	P62141	Ppp1cb	Serine/threonine-protein phosphatase PP1-beta catalytic subunit OS=Mus musculus OX=10090 GN=Ppp1cb PE=1 SV=3	278.282	52	16	19	156	4	4	327	37.2	565.73	1.126	0.311976	0.0547013	57.25	70.7	129.3	3.67845e+06	5.95161e+06	5.80564e+06	1.03411e+07	5.01421e+06	2.31688e+06	1.06665e+07	1.03028e+07	1.27487e+07	1.06127e+07	High	High	High	High	High	High	High	High	High	High
High	Q9DB05	Napa	Alpha-soluble NSF attachment protein OS=Mus musculus OX=10090 GN=Napa PE=1 SV=1	278.029	79	19	20	160	15	17	295	33.2	577.64	0.991	0.933234	0.61431	32.01	97.8	102.2	3.4685e+07	3.47098e+07	3.59576e+07	2.9361e+07	3.51383e+07	3.14471e+07	3.81837e+07	3.24148e+07	3.6442e+07	3.624e+07	High	High	High	High	High	High	High	High	High	High
High	P68254	Ywhaq; LOC102634437; Gm11226; Ywhaq-ps3; Cdk5rap2	14-3-3 protein theta OS=Mus musculus OX=10090 GN=Ywhaq PE=1 SV=1	277.938	77	19	24	364	0	14	245	27.8	966.87	1.085	0.62235	0.174447	74.36	93.4	106.6	3.30102e+07	1.0884e+08	1.1788e+08	1.94461e+08	9.49418e+07	1.24277e+08	1.27965e+08	1.27511e+08	8.54362e+07	9.18004e+07	High	High	High	High	High	High	High	High	High	High
High	Q60932	Vdac1	Voltage-dependent anion-selective channel protein 1 OS=Mus musculus OX=10090 GN=Vdac1 PE=1 SV=3	277.767	66	16	16	216	3	15	296	32.3	719.06	0.974	0.837946	0.389251	49.85	104.1	95.9	1.10668e+08	1.09516e+08	8.67144e+07	8.5368e+07	1.08311e+08	1.14945e+08	1.01061e+08	7.93507e+07	8.96911e+07	9.98202e+07	High	High	High	High	High	High	High	High	High	High
High	Q640N1	Aebp1	Adipocyte enhancer-binding protein 1 OS=Mus musculus OX=10090 GN=Aebp1 PE=1 SV=1	277.733	24	22	22	142	21	22	1128	128.3	521.59	1.005	0.978816	0.880807	43.53	98.4	101.6	2.14604e+07	2.86227e+07	3.21355e+07	2.76769e+07	3.06203e+07	1.84442e+07	2.84964e+07	3.22739e+07	2.95366e+07	3.18306e+07	High	High	High	High	High	High	High	High	High	High
High	P63087	Ppp1cc; Gm5601	Serine/threonine-protein phosphatase PP1-gamma catalytic subunit OS=Mus musculus OX=10090 GN=Ppp1cc PE=1 SV=1	277.572	55	16	18	143	0	3	323	37	567.34	1.005	0.991096	0.942859	67.75	93.5	106.5	1.21537e+06	8.30312e+06	6.55852e+06	4.39504e+06	7.48283e+06	1.17882e+06	7.53868e+06	7.73067e+06	5.38967e+06	7.47458e+06	High	High	Peak Found	High	High	High	High	High	High	High
High	Q9CZN7	Shmt2	Serine hydroxymethyltransferase, mitochondrial OS=Mus musculus OX=10090 GN=Shmt2 PE=1 SV=1	277.09	69	25	25	141	24	24	504	55.7	465.12	1.081	0.645787	0.18946	45.83	97.3	102.7	3.27908e+07	2.9994e+07	3.41564e+07	3.01658e+07	3.18171e+07	3.08654e+07	3.35542e+07	3.78364e+07	3.05313e+07	3.70107e+07	High	High	High	High	High	High	High	High	High	High
High	P29758	Oat	Ornithine aminotransferase, mitochondrial OS=Mus musculus OX=10090 GN=Oat PE=1 SV=1	277.037	73	21	22	174	21	21	439	48.3	564.92	1.087	0.601887	0.164156	56.9	95.7	104.3	4.70452e+07	3.64574e+07	3.94179e+07	2.74737e+07	3.83609e+07	5.29368e+07	3.67505e+07	4.8162e+07	3.18057e+07	4.18378e+07	High	High	High	High	High	High	High	High	High	High
High	P62631	Eef1a2	Elongation factor 1-alpha 2 OS=Mus musculus OX=10090 GN=Eef1a2 PE=1 SV=1	276.809	62	19	23	455	10	10	463	50.4	1534.59	0.839	0.0051081	0.000442479	80.19	103.2	96.8	6.2543e+06	1.09713e+07	1.20654e+07	3.07386e+06	1.31111e+07	7.13344e+06	1.02846e+07	1.12574e+07	2.89014e+06	1.07422e+07	High	High	High	High	High	High	High	High	High	High
High	P80317	Cct6a	T-complex protein 1 subunit zeta OS=Mus musculus OX=10090 GN=Cct6a PE=1 SV=3	276.361	52	21	23	222	16	21	531	58	758.5	1.027	0.970109	0.82068	48.7	98.6	101.4	8.11627e+07	7.38358e+07	8.63588e+07	5.97361e+07	8.04463e+07	7.5128e+07	8.27663e+07	8.56424e+07	6.36916e+07	8.95124e+07	High	High	High	High	High	High	High	High	High	High
High	Q9D0F9	Pgm2	Phosphoglucomutase-1 OS=Mus musculus OX=10090 GN=Pgm1 PE=1 SV=4	275.388	69	26	27	126	3	26	562	61.4	419.02	0.974	0.852558	0.418217	45.28	99.9	100.1	2.45039e+07	2.84584e+07	2.98006e+07	4.06985e+07	2.65163e+07	1.88643e+07	2.85401e+07	2.98948e+07	3.67949e+07	2.82167e+07	High	High	High	High	High	High	High	High	High	High	Phospho [S117(100)]
High	A0A087WPR7		Dystonin (Fragment) OS=Mus musculus OX=10090 GN=Dst PE=1 SV=1	274.251	14	33	34	110	1	1	2987	331.3	328.84	1.694	0.000599688	4.58821e-05	48.4	83.7	116.3		400574	465171	151863	407266		684178	460823	862903	332041	Not Found	High	Peak Found	High	Peak Found	Not Found	Peak Found	Peak Found	Peak Found	Peak Found
High	A0A1B0GSG5	Rnh1	Ribonuclease inhibitor OS=Mus musculus OX=10090 GN=Rnh1 PE=1 SV=1	273.913	68	21	21	121	0	21	492	53.9	425.69	1.079	0.651559	0.194824	69.43	103.9	96.1	2.71337e+07	1.00158e+07	1.4673e+07	2.1111e+07	1.1718e+07	3.41641e+07	1.35582e+07	1.04278e+07	2.12575e+07	9.54551e+06	High	High	High	High	High	High	High	High	High	High
High	Q9WTI7	Myo1c	Unconventional myosin-Ic OS=Mus musculus OX=10090 GN=Myo1c PE=1 SV=2	273.758	35	28	28	123	27	28	1063	121.9	366.78	0.999	0.973536	0.838436	58.42	102.3	97.7	3.36824e+07	2.0021e+07	1.60935e+07	2.3458e+07	1.87634e+07	4.54021e+07	1.37623e+07	1.7019e+07	2.1733e+07	1.91383e+07	High	High	High	High	High	High	High	High	High	High
High	Q8K3H0	Appl1	DCC-interacting protein 13-alpha OS=Mus musculus OX=10090 GN=Appl1 PE=1 SV=1	273.749	53	25	25	106	25	25	707	79.3	335.14	1.041	0.901723	0.534543	60.11	93.4	106.6	1.22445e+07	1.43785e+07	1.33826e+07	1.15678e+07	1.1067e+07	1.14065e+07	1.53371e+07	1.6487e+07	1.32975e+07	1.39807e+07	High	High	High	High	High	High	High	High	High	High
High	Q9CWS0	Ddah1	N(G),N(G)-dimethylarginine dimethylaminohydrolase 1 OS=Mus musculus OX=10090 GN=Ddah1 PE=1 SV=3	273.4	79	19	21	190	5	18	285	31.4	604.03	0.891	0.0623836	0.007253	42.47	103.4	96.6	1.18597e+08	9.32727e+07	9.84184e+07	1.43441e+08	9.57669e+07	9.42576e+07	9.09253e+07	8.85271e+07	1.08931e+08	9.19427e+07	High	High	High	High	High	High	High	High	High	High
High	Q07113	Igf2r	Cation-independent mannose-6-phosphate receptor OS=Mus musculus OX=10090 GN=Igf2r PE=1 SV=1	273.298	22	36	36	98	36	36	2483	273.6	243.4	1.092	0.551424	0.137221	63.65	89.7	110.3	1.24903e+07	9.36555e+06	7.92635e+06	1.22771e+07	9.65632e+06	1.22097e+07	9.47111e+06	1.18819e+07	9.10679e+06	1.24999e+07	High	High	High	High	High	High	High	High	High	High	Phospho [S2476(100)]
High	P18242	Ctsd	Cathepsin D OS=Mus musculus OX=10090 GN=Ctsd PE=1 SV=1	273.052	49	18	22	172	0	18	410	44.9	630.72	1.093	0.539463	0.131288	42.13	96.4	103.6	1.31702e+08	9.13035e+07	1.10186e+08	1.52172e+08	1.02057e+08	1.35301e+08	1.12756e+08	1.18331e+08	1.45979e+08	1.14356e+08	High	High	High	High	High	High	High	High	High	High
High	E9PW37	Rasal2	RAS protein activator-like 2 OS=Mus musculus OX=10090 GN=Rasal2 PE=1 SV=1	272.913	29	36	37	154	1	36	1286	144.5	344.29	1.013	0.993151	0.952976	50.08	105.6	94.4	1.60647e+07	1.99583e+07	2.19389e+07	1.86405e+07	1.99815e+07	1.20365e+07	2.07997e+07	1.78564e+07	1.7604e+07	2.05024e+07	High	High	High	High	High	High	High	High	High	High
High	P17156	Hspa2	Heat shock-related 70 kDa protein 2 OS=Mus musculus OX=10090 GN=Hspa2 PE=1 SV=2	272.873	42	20	20	279	9	9	633	69.6	894.31	0.968	0.887645	0.497054	35.08	100.1	99.9	1.07606e+07	8.42182e+06	9.59479e+06	1.56349e+07	5.70274e+06	2.93779e+07	9.56814e+06	9.04951e+06	1.08997e+07	5.60725e+06	High	High	High	High	High	High	High	High	High	High
High	P63330	Ppp2ca	Serine/threonine-protein phosphatase 2A catalytic subunit alpha isoform OS=Mus musculus OX=10090 GN=Ppp2ca PE=1 SV=1	272.774	71	15	18	121	1	1	309	35.6	460.04	1.031	0.967074	0.782131	71.48	98	102	1.96757e+07	4.40554e+06	5.10812e+06	1.07104e+07	5.50137e+06	1.62099e+07	5.12489e+06	5.26805e+06	1.03424e+07	5.72066e+06	High	High	Peak Found	High	Peak Found	High	High	Peak Found	High	High
High	P35700	Prdx1	Peroxiredoxin-1 OS=Mus musculus OX=10090 GN=Prdx1 PE=1 SV=1	272.414	88	20	23	307	1	18	199	22.2	876.1	1.003	0.968068	0.792027	58.88	98.1	101.9	1.80533e+08	3.4894e+08	3.65034e+08	2.46515e+08	3.0599e+08	1.46492e+08	3.82682e+08	3.78297e+08	2.59259e+08	3.18154e+08	High	High	High	High	High	High	High	High	High	High
High	Q8BFY9	Tnpo1	Transportin-1 OS=Mus musculus OX=10090 GN=Tnpo1 PE=1 SV=2	272.407	46	24	25	140	2	2	898	102.3	470.72	1.029	0.971981	0.833421	17.02	99.2	100.8	1.37168e+06	1.83085e+06	1.81073e+06	1.53989e+06	1.81089e+06	1.2999e+06	1.83919e+06	2.12102e+06	2.1975e+06	1.76997e+06	Peak Found	Peak Found	Peak Found	High	Peak Found	High	Peak Found	Peak Found	High	Peak Found
High	Q99PT1	Arhgdia	Rho GDP-dissociation inhibitor 1 OS=Mus musculus OX=10090 GN=Arhgdia PE=1 SV=3	272.307	55	12	14	253	12	12	204	23.4	924.94	1.096	0.508849	0.118251	52.6	94.9	105.1	2.19335e+08	2.49628e+08	2.79667e+08	2.77456e+08	2.39825e+08	2.10683e+08	2.59787e+08	3.16734e+08	2.76626e+08	2.8089e+08	High	High	High	High	High	High	High	High	High	High
High	F6ZFU0		Elongation factor 1-delta (Fragment) OS=Mus musculus OX=10090 GN=Eef1d PE=1 SV=1	271.24	33	16	18	151	0	1	552	61.4	528.43	0.36	1.73584e-16	1e-17	129.29	162.2	37.8	783139	2.04839e+06	2.23612e+06	2.25396e+06	1.93131e+06	34415.2	1.91743e+06	1.53344e+06	148986		High	High	High	High	Peak Found	High	High	Peak Found	High	Not Found	Phospho [S433(100)]
High	E9QK82	Mpz	Myelin protein P0 OS=Mus musculus OX=10090 GN=Mpz PE=1 SV=1	271.092	55	17	19	1763	2	17	248	27.6	4899.55	0.864	0.00974032	0.000896044	49.5	103	97	4.52411e+09	4.37402e+09	4.278e+09	4.87921e+09	5.24366e+09	4.03782e+09	4.31712e+09	3.37559e+09	4.25682e+09	4.38968e+09	High	High	High	High	High	High	High	High	High	High	Phospho [T216(100)]
High	Q9Z1F9	Uba2	SUMO-activating enzyme subunit 2 OS=Mus musculus OX=10090 GN=Uba2 PE=1 SV=1	270.956	57	22	23	143	13	22	638	70.5	470.73	0.974	0.84006	0.398234	43.36	105	95	2.75312e+07	2.98252e+07	3.45565e+07	3.07496e+07	3.16112e+07	2.73048e+07	2.69813e+07	3.43795e+07	2.7799e+07	3.24562e+07	High	High	High	High	High	High	High	High	High	High
High	Q3UW53	Fam129a	Protein Niban OS=Mus musculus OX=10090 GN=Fam129a PE=1 SV=2	270.286	40	26	27	121	6	26	926	102.6	341.86	0.97	0.860837	0.439384	51.4	96.2	103.8	8.87089e+06	2.26435e+07	1.58402e+07	1.56486e+07	2.13871e+07	8.89012e+06	1.83646e+07	1.66502e+07	1.70806e+07	1.96455e+07	High	High	High	High	High	High	High	High	High	High	Phospho [S581(100); S601(100)]
High	P68510	Ywhah	14-3-3 protein eta OS=Mus musculus OX=10090 GN=Ywhah PE=1 SV=2	270.184	78	22	26	365	18	18	246	28.2	974.74	0.988	0.919057	0.5733	58.35	92.8	107.2	5.07531e+07	9.53368e+07	1.20906e+08	8.91801e+07	1.03421e+08	4.10665e+07	1.1561e+08	1.21922e+08	9.32465e+07	1.10036e+08	High	High	High	High	High	High	High	High	High	High
High	P18760	Cfl1	Cofilin-1 OS=Mus musculus OX=10090 GN=Cfl1 PE=1 SV=3	270.133	61	16	16	347	1	14	166	18.5	1220.68	1.029	0.967399	0.783697	47.28	99.8	100.2	5.96089e+08	4.38424e+08	5.04207e+08	5.01757e+08	4.74633e+08	6.18769e+08	4.39327e+08	5.08287e+08	4.77887e+08	5.03974e+08	High	High	High	High	High	High	High	High	High	High
High	Q9Z1W9	Stk39	STE20/SPS1-related proline-alanine-rich protein kinase OS=Mus musculus OX=10090 GN=Stk39 PE=1 SV=1	269.959	61	22	24	122	18	18	556	60.3	375.62	1.081	0.628863	0.178468	46.8	96.3	103.7	1.21934e+07	2.08484e+07	2.28207e+07	1.92885e+07	2.32671e+07	4.97609e+06	2.24338e+07	2.42652e+07	2.10115e+07	2.47608e+07	High	High	High	High	High	High	High	High	High	High	Phospho [S397(100)]
High	Q8VDQ8	Sirt2	NAD-dependent protein deacetylase sirtuin-2 OS=Mus musculus OX=10090 GN=Sirt2 PE=1 SV=2	269.7	67	20	20	149	1	20	389	43.2	513.01	0.894	0.0736333	0.00886907	48.01	105.8	94.2	1.99452e+07	4.93701e+07	5.06361e+07	3.78968e+07	4.95301e+07	1.96775e+07	5.02982e+07	4.39182e+07	3.25966e+07	4.5681e+07	High	High	High	High	High	High	High	High	High	High
High	D3Z7P3	Gls	Glutaminase kidney isoform, mitochondrial OS=Mus musculus OX=10090 GN=Gls PE=1 SV=1	269.544	49	24	25	122	4	23	674	73.9	394.05	1.155	0.049266	0.00551142	54.73	83.1	116.9	1.97543e+07	1.17534e+07	1.30282e+07	1.67976e+07	1.24021e+07	2.0254e+07	1.352e+07	1.84469e+07	1.83408e+07	1.58686e+07	High	High	High	High	High	High	High	High	High	High
High	Q9Z1T2	Thbs4	Thrombospondin-4 OS=Mus musculus OX=10090 GN=Thbs4 PE=1 SV=1	268.721	41	23	23	112	21	23	963	106.3	379.75	0.973	0.860837	0.436925	53.33	95.6	104.4	1.85842e+07	3.45368e+07	2.4673e+07	3.57349e+07	2.32345e+07	2.05789e+07	2.75091e+07	2.69695e+07	3.25199e+07	2.34119e+07	High	High	High	High	High	High	High	High	High	High
High	P50544	Acadvl	Very long-chain specific acyl-CoA dehydrogenase, mitochondrial OS=Mus musculus OX=10090 GN=Acadvl PE=1 SV=3	268.654	58	28	28	127	1	28	656	70.8	433.6	1.052	0.856601	0.425672	50.3	99.8	100.2	2.55915e+07	2.78365e+07	3.02e+07	3.07966e+07	2.64052e+07	2.23076e+07	2.79759e+07	3.21294e+07	2.67284e+07	2.88441e+07	High	High	High	High	High	High	High	High	High	High
High	P58871	Tnks1bp1	182 kDa tankyrase-1-binding protein OS=Mus musculus OX=10090 GN=Tnks1bp1 PE=1 SV=2	268.652	26	26	26	106	4	26	1720	181.7	325.66	1.042	0.887645	0.499359	37.04	97.2	102.8	1.73873e+07	1.47641e+07	1.44855e+07	1.52109e+07	1.45573e+07	1.68713e+07	1.56037e+07	1.63326e+07	1.56268e+07	1.38663e+07	High	High	High	High	High	High	High	High	High	High
High	Q922I7	Ptbp1	MCG13402, isoform CRA_c OS=Mus musculus OX=10090 GN=Ptbp1 PE=1 SV=1	268.191	55	18	19	193	0	16	555	59.3	865.11	0.995	0.945191	0.668128	47.73	97.8	102.2	6.86782e+07	3.88373e+07	3.73143e+07	5.47394e+07	4.25061e+07	8.37647e+07	3.02155e+07	4.44092e+07	5.17093e+07	3.86011e+07	High	High	High	High	High	High	High	High	High	High	Acetyl [N-Term]
High	P24527	Lta4h	Leukotriene A-4 hydrolase OS=Mus musculus OX=10090 GN=Lta4h PE=1 SV=4	268.127	49	26	26	147	26	26	611	69	473.95	0.954	0.65508	0.198105	53.49	102.9	97.1	2.2771e+07	3.74851e+07	2.77216e+07	4.18885e+07	3.31169e+07	2.32796e+07	3.12427e+07	3.72534e+07	2.8387e+07	3.40535e+07	High	High	High	High	High	High	High	High	High	High
High	Q9CPQ9	Aldoart1	Fructose-bisphosphate aldolase OS=Mus musculus OX=10090 GN=Aldoart1 PE=1 SV=1	268.031	50	18	21	255	0	1	364	39.3	726.08																	Not Found	Not Found	Not Found	Not Found	Not Found	Not Found	Not Found	Not Found	Not Found	High
High	P61922	Abat	4-aminobutyrate aminotransferase, mitochondrial OS=Mus musculus OX=10090 GN=Abat PE=1 SV=1	267.771	60	22	23	130	12	22	500	56.4	468.17	0.962	0.792462	0.322501	36.08	101.2	98.8	1.05346e+07	1.90447e+07	2.28011e+07	2.11938e+07	2.20577e+07	8.47901e+06	2.06708e+07	2.10806e+07	1.94848e+07	2.13845e+07	High	High	High	High	High	High	High	High	High	High
High	E9QKR0		Guanine nucleotide-binding protein G(I)/G(S)/G(T) subunit beta-2 OS=Mus musculus OX=10090 GN=Gnb2 PE=1 SV=1	267.749	56	14	18	181	0	8	382	41.4	653.57	1.002	0.970639	0.827655	50.63	98.2	101.8	4.59016e+07	2.93081e+07	3.00877e+07	4.48658e+07	2.94848e+07	3.80853e+07	3.04914e+07	3.12156e+07	4.18711e+07	2.96913e+07	High	High	High	High	High	High	High	High	High	High
High	Q8C7R4	Uba6	Ubiquitin-like modifier-activating enzyme 6 OS=Mus musculus OX=10090 GN=Uba6 PE=1 SV=1	267.743	41	28	28	99	1	28	1053	117.9	291.2	1	0.978158	0.877647	41.49	102.4	97.6	1.19943e+07	1.3004e+07	1.52363e+07	1.61756e+07	1.45813e+07	9.30804e+06	1.14367e+07	1.38897e+07	1.62017e+07	1.40137e+07	High	High	High	High	High	High	High	High	High	High
High	Q8K0T0	Rtn1	Reticulon-1 OS=Mus musculus OX=10090 GN=Rtn1 PE=1 SV=1	267.211	42	18	22	134	14	14	780	83.5	417.8	1.036	0.938484	0.631177	44.15	93.6	106.4	1.8579e+07	1.05012e+07	8.58917e+06	1.23992e+07	7.77277e+06	1.56043e+07	1.1781e+07	1.19269e+07	1.25533e+07	1.00546e+07	High	High	High	High	High	High	High	High	High	High	Phospho [S95(98.1); S352(99.6)]
High	A2AQE2	Secisbp2l	SECIS binding protein 2-like OS=Mus musculus OX=10090 GN=Secisbp2l PE=1 SV=1	266.984	33	25	25	126	0	25	1089	119.7	411.12	0.967	0.847947	0.409957	57.3	101.7	98.3	1.37305e+07	1.75984e+07	2.03176e+07	1.81122e+07	2.03186e+07	1.52151e+07	1.81173e+07	1.75002e+07	2.34865e+07	1.72473e+07	High	High	High	High	High	High	High	High	High	High
High	Q99N15	Hsd17b10	17beta-hydroxysteroid dehydrogenase type 10/short chain L-3-hydroxyacyl-CoA dehydrogenase OS=Mus musculus OX=10090 GN=Hsd17b10 PE=1 SV=1	266.821	87	16	17	150	0	16	261	27.3	554.49	1.009	0.980487	0.894027	45.98	100.9	99.1	5.88157e+07	3.69875e+07	4.26572e+07	4.05243e+07	4.42974e+07	5.39813e+07	4.04876e+07	4.18698e+07	3.5596e+07	4.64513e+07	High	High	High	High	High	High	High	High	High	High
High	O54774	Ap3d1	AP-3 complex subunit delta-1 OS=Mus musculus OX=10090 GN=Ap3d1 PE=1 SV=1	266.71	30	28	28	89	25	28	1199	135	283.92	0.988	0.944427	0.658013	42.84	96.8	103.2	2.01525e+07	1.81449e+07	1.8309e+07	1.96164e+07	2.13052e+07	1.77446e+07	1.78015e+07	2.09242e+07	2.10427e+07	2.16794e+07	High	High	High	High	High	High	High	High	High	High	Phospho [S760(100); S784(100)]
High	A0A0R4J196	Spag9	C-Jun-amino-terminal kinase-interacting protein 4 OS=Mus musculus OX=10090 GN=Spag9 PE=1 SV=1	266.609	30	25	26	113	0	1	1164	127.2	341.66	1.076	0.955301	0.72081	76.75	71.9	128.1			213162	354384	181333		381318		380180	183924	Not Found	Not Found	Peak Found	Peak Found	Peak Found	Not Found	Peak Found	Not Found	High	Peak Found
High	Q8CIN4	Pak2	Serine/threonine-protein kinase PAK 2 OS=Mus musculus OX=10090 GN=Pak2 PE=1 SV=1	266.483	65	24	24	144	13	18	524	57.9	437.02	1.025	0.963229	0.757644	40.89	97.8	102.2	1.71735e+07	1.57214e+07	1.83919e+07	1.57371e+07	1.76906e+07	1.48701e+07	1.79533e+07	2.07011e+07	1.34642e+07	1.94351e+07	High	High	High	High	High	High	High	High	High	High
High	P62715	Ppp2cb	Serine/threonine-protein phosphatase 2A catalytic subunit beta isoform OS=Mus musculus OX=10090 GN=Ppp2cb PE=1 SV=1	266.328	71	15	18	120	1	1	309	35.6	469.89	0.933	0.760574	0.286388	38.7	102.1	97.9	6.93112e+06	3.01137e+06	3.72952e+06	5.28208e+06	3.87884e+06		3.47201e+06	3.48741e+06	5.01361e+06	3.96184e+06	High	High	High	High	High	High	High	High	High	High
High	Q8BML9	Qars	Glutamine--tRNA ligase OS=Mus musculus OX=10090 GN=Qars PE=1 SV=1	266.117	43	22	22	101	0	22	775	87.6	334.47	1.012	0.991096	0.94691	40.36	100	100	1.50025e+07	1.23601e+07	1.37694e+07	1.23619e+07	1.4007e+07	2.14759e+07	1.25625e+07	1.40643e+07	1.0935e+07	1.37791e+07	High	High	High	High	High	High	High	High	High	High
High	Q61753	Phgdh	D-3-phosphoglycerate dehydrogenase OS=Mus musculus OX=10090 GN=Phgdh PE=1 SV=3	266.05	48	22	23	248	14	22	533	56.5	766.97	0.922	0.284006	0.0475786	49.05	107.6	92.4	1.11018e+08	1.38154e+08	1.53664e+08	1.29408e+08	1.41582e+08	8.92768e+07	1.18713e+08	1.35789e+08	1.0125e+08	1.31203e+08	High	High	High	High	High	High	High	High	High	High
High	Q60967	Papss1	Bifunctional 3'-phosphoadenosine 5'-phosphosulfate synthase 1 OS=Mus musculus OX=10090 GN=Papss1 PE=1 SV=1	265.8	47	22	22	141	1	20	624	70.7	476.91	1.05	0.868122	0.454526	53.93	97.9	102.1	2.29791e+07	1.34225e+07	2.39053e+07	2.97907e+07	1.25522e+07	2.21963e+07	2.4968e+07	2.39453e+07	2.72799e+07	1.97213e+07	High	High	High	High	High	High	High	High	High	High
High	Q8C2Q7	Hnrnph1	Heterogeneous nuclear ribonucleoprotein H OS=Mus musculus OX=10090 GN=Hnrnph1 PE=1 SV=1	264.929	50	16	18	203	0	7	472	51.2	706.43	0.926	0.40404	0.0811292	47.08	104.5	95.5	2.98685e+07	2.06083e+07	2.3528e+07	1.95049e+07	2.40076e+07	2.85768e+07	2.0148e+07	2.12485e+07	2.35392e+07	2.14973e+07	High	High	High	High	High	High	High	High	High	High	Acetyl [N-Term]
High	P32921	Wars	Tryptophan--tRNA ligase, cytoplasmic OS=Mus musculus OX=10090 GN=Wars PE=1 SV=2	264.901	49	18	20	131	18	18	481	54.3	405.66	0.947	0.574265	0.148913	50.13	102.4	97.6	4.49699e+07	3.88187e+07	4.49352e+07	4.93713e+07	4.1388e+07	4.30151e+07	3.44475e+07	4.28308e+07	4.6486e+07	3.95744e+07	High	High	High	High	High	High	High	High	High	High
High	Q99JY9	Actr3	Actin-related protein 3 OS=Mus musculus OX=10090 GN=Actr3 PE=1 SV=3	264.805	73	22	22	181	13	22	418	47.3	631.01	1.011	0.986618	0.928484	62.52	98.7	101.3	1.06671e+08	5.22395e+07	5.60648e+07	6.60212e+07	5.80642e+07	1.04881e+08	5.10978e+07	5.93713e+07	7.53554e+07	5.96503e+07	High	High	High	High	High	High	High	High	High	High
High	Q00897	Serpina1d	Alpha-1-antitrypsin 1-4 OS=Mus musculus OX=10090 GN=Serpina1d PE=1 SV=1	264.742	52	16	18	169	6	6	413	46	612.52	0.973	0.887645	0.501004	41.97	106.9	93.1	1.09104e+07	1.56821e+07	1.24478e+07	1.99267e+07	1.73089e+07	1.0453e+07	1.32714e+07	1.41784e+07	1.36644e+07	1.5665e+07	High	High	High	High	High	High	High	High	High	High
High	Q922B2	Dars	Aspartate--tRNA ligase, cytoplasmic OS=Mus musculus OX=10090 GN=Dars PE=1 SV=2	264.609	67	31	32	193	28	31	501	57.1	515.17	0.946	0.568595	0.146265	52.05	98.8	101.2	3.12977e+07	6.79399e+07	6.49834e+07	4.52545e+07	5.82213e+07	3.24316e+07	5.97432e+07	6.8777e+07	4.62081e+07	5.96041e+07	High	High	High	High	High	High	High	High	High	High
High	Q8BU30	Iars	Isoleucine--tRNA ligase, cytoplasmic OS=Mus musculus OX=10090 GN=Iars PE=1 SV=2	264.365	36	32	32	105	28	32	1262	144.2	259.57	1.037	0.925891	0.596811	36.68	95.8	104.2	1.78164e+07	1.48431e+07	1.59375e+07	1.5873e+07	1.77483e+07	1.57728e+07	1.73228e+07	1.84844e+07	1.60191e+07	1.81455e+07	High	High	High	High	High	High	High	High	High	High
High	G5E829	Atp2b1	Plasma membrane calcium-transporting ATPase 1 OS=Mus musculus OX=10090 GN=Atp2b1 PE=1 SV=1	264.352	25	24	25	131	2	12	1220	134.7	436.21	1.017	0.980986	0.89701	37.58	95.6	104.4	1.0018e+07	1.21375e+07	1.15275e+07	1.47036e+07	1.13189e+07	7.29298e+06	1.26338e+07	1.22373e+07	1.68479e+07	1.25904e+07	High	High	High	High	High	High	High	High	High	High
High	Q99JF5	Mvd	Diphosphomevalonate decarboxylase OS=Mus musculus OX=10090 GN=Mvd PE=1 SV=2	263.104	76	18	18	112	18	18	401	44	411.35	0.929	0.384514	0.074929	50.94	113.8	86.2	3.26139e+07	2.60324e+07	3.18987e+07	2.79639e+07	3.105e+07	2.27121e+07	2.333e+07	2.99074e+07	2.35136e+07	3.06621e+07	High	High	High	High	High	High	High	High	High	High
High	Q61699	Hsph1	Heat shock protein 105 kDa OS=Mus musculus OX=10090 GN=Hsph1 PE=1 SV=2	262.293	40	23	23	93	0	22	858	96.3	306.18	1.08	0.651559	0.194697	44.97	93.6	106.4	2.57996e+07	1.82956e+07	1.78024e+07	2.30945e+07	1.71588e+07	2.61821e+07	1.79624e+07	2.07946e+07	2.36256e+07	1.96794e+07	High	High	High	High	High	High	High	High	High	High
High	P68040	Gnb2l1; Rack1	Receptor of activated protein C kinase 1 OS=Mus musculus OX=10090 GN=Rack1 PE=1 SV=3	262.152	78	19	22	263	19	19	317	35.1	888.83	1.046	0.905092	0.548809	44.78	100.2	99.8	1.37974e+08	1.2002e+08	1.23778e+08	1.49518e+08	1.09968e+08	9.38488e+07	1.25067e+08	1.41747e+08	1.12273e+08	1.23247e+08	High	High	High	High	High	High	High	High	High	High
High	Q9R1J0	Nsdhl	Sterol-4-alpha-carboxylate 3-dehydrogenase, decarboxylating OS=Mus musculus OX=10090 GN=Nsdhl PE=1 SV=1	261.994	60	16	16	166	16	16	362	40.7	520.83	0.88	0.0311139	0.00324636	54.54	105.1	94.9	6.93353e+07	4.64906e+07	4.86903e+07	6.49164e+07	4.8793e+07	8.9087e+07	4.38112e+07	4.05815e+07	5.18135e+07	4.40918e+07	High	High	High	High	High	High	High	High	High	High	Acetyl [N-Term]
High	Q8BP47	Nars	Asparagine--tRNA ligase, cytoplasmic OS=Mus musculus OX=10090 GN=Nars PE=1 SV=2	261.757	46	21	22	137	0	21	559	64.2	401.08	0.956	0.694839	0.22941	42.38	99.2	100.8	2.92875e+07	2.86226e+07	2.99762e+07	4.00391e+07	2.76413e+07	3.14536e+07	2.27363e+07	2.97356e+07	3.21168e+07	2.77631e+07	High	High	High	High	High	High	High	High	High	High
High	Q65CL1	Ctnna3	Catenin alpha-3 OS=Mus musculus OX=10090 GN=Ctnna3 PE=1 SV=2	261.703	38	21	21	123	20	20	895	99.7	458.73	0.928	0.473429	0.105067	44.59	98.7	101.3	1.61706e+07	1.61489e+07	1.59876e+07	2.1799e+07	1.62629e+07	1.2181e+07	1.66084e+07	1.45465e+07	1.69616e+07	1.72347e+07	High	High	High	High	High	High	High	High	High	High
High	A0A1L1STE4	Ilf3	Interleukin enhancer-binding factor 3 OS=Mus musculus OX=10090 GN=Ilf3 PE=1 SV=1	261.218	35	26	26	118	0	26	908	97.4	307.97	0.988	0.954644	0.70594	45.63	103.6	96.4	1.27346e+07	1.67586e+07	1.6384e+07	1.07083e+07	1.66368e+07	1.21127e+07	1.61181e+07	1.71846e+07	1.12777e+07	1.52552e+07	High	High	High	High	High	High	High	High	High	High
High	Q9EPU0	Upf1	Regulator of nonsense transcripts 1 OS=Mus musculus OX=10090 GN=Upf1 PE=1 SV=2	260.945	34	28	28	111	28	28	1124	123.9	289.23	1.09	0.548082	0.135664	52.42	96.1	103.9	1.19823e+07	1.15321e+07	1.21069e+07	9.88656e+06	1.11939e+07	1.11126e+07	1.13445e+07	1.31068e+07	1.36386e+07	1.24578e+07	High	High	High	High	High	High	High	High	High	High
High	P61164	Actr1a	Alpha-centractin OS=Mus musculus OX=10090 GN=Actr1a PE=1 SV=1	259.866	64	16	19	138	0	6	376	42.6	448.08	1.054	0.887645	0.50276	63.88	98.4	101.6	4.28127e+06	3.63257e+06	3.54382e+06	4.71802e+06	3.13126e+06	4.51295e+06	3.49478e+06	3.75368e+06	4.72435e+06	3.42412e+06	High	High	High	High	High	High	High	High	High	High	Acetyl [N-Term]
High	Q9QYS9	Qk	Protein quaking OS=Mus musculus OX=10090 GN=Qki PE=1 SV=1	259.755	51	15	17	147	6	15	341	37.6	492.43	0.988	0.91521	0.566246	54.69	98.3	101.7	4.357e+07	5.97007e+07	6.62051e+07	5.82087e+07	4.28003e+07	4.91076e+07	6.02814e+07	6.96349e+07	6.14761e+07	4.30635e+07	High	High	High	High	High	High	High	High	High	High
High	Q61990	Pcbp2	Poly(rC)-binding protein 2 OS=Mus musculus OX=10090 GN=Pcbp2 PE=1 SV=1	259.726	79	16	21	192	0	1	362	38.2	530.42	1.018	0.980487	0.888549	48.32	99.1	100.9	2.65773e+06	887668	1.18322e+06	1.72002e+06	1.22387e+06	2.16683e+06	1.24638e+06	1.1464e+06	2.32257e+06	1.06075e+06	Peak Found	High	High	High	High	High	High	High	High	High
High	A0A3B2WBH9		Tight junction protein ZO-2 OS=Mus musculus OX=10090 GN=Tjp2 PE=1 SV=1	259.596	35	30	31	132	0	30	1165	131	370.11	0.966	0.830677	0.380308	61.02	119.4	80.6	1.85452e+07	2.48544e+07	2.51689e+07	2.25776e+07	2.3528e+07	6.52516e+06	1.87094e+07	1.77244e+07	1.4074e+07	1.58683e+07	High	High	High	High	High	High	High	High	High	High	Phospho [S107(100); S1134(98.9)]
High	P39447	Tjp1	Tight junction protein ZO-1 OS=Mus musculus OX=10090 GN=Tjp1 PE=1 SV=2	259.096	22	29	29	117	0	29	1745	194.6	370.13	0.995	0.968068	0.792147	44.48	92.3	107.7	1.1063e+07	2.31734e+07	1.74173e+07	1.63578e+07	1.64018e+07	1.2739e+07	1.96617e+07	1.91533e+07	1.73931e+07	2.0106e+07	High	High	High	High	High	High	High	High	High	High
High	Q8R1Q8	Dync1li1	Cytoplasmic dynein 1 light intermediate chain 1 OS=Mus musculus OX=10090 GN=Dync1li1 PE=1 SV=1	258.738	57	25	25	146	24	24	523	56.6	454.27	0.994	0.943729	0.65251	38.61	99.2	100.8	2.5884e+07	3.71532e+07	3.49752e+07	3.22865e+07	3.20208e+07	3.12979e+07	3.65634e+07	3.38503e+07	3.28334e+07	3.22336e+07	High	High	High	High	High	High	High	High	High	High
High	B7ZNL2	Nap1l4	Nap1l4 protein OS=Mus musculus OX=10090 GN=Nap1l4 PE=1 SV=1	257.438	52	15	17	140	0	13	386	43.9	540.02	1.037	0.938526	0.633822	41.46	98.1	101.9	2.92185e+07	2.72714e+07	2.9706e+07	3.60658e+07	2.84063e+07	2.73448e+07	3.03551e+07	3.09414e+07	3.66353e+07	2.79989e+07	High	High	High	High	High	High	High	High	High	High	Phospho [S125(100)]
High	Q9CWK8	Snx2	Sorting nexin-2 OS=Mus musculus OX=10090 GN=Snx2 PE=1 SV=2	256.98	57	25	26	152	23	23	519	58.4	471.69	0.992	0.934564	0.622354	47.87	100.2	99.8	1.87532e+07	3.71975e+07	3.63782e+07	2.43713e+07	3.84034e+07	1.72056e+07	3.62659e+07	4.20898e+07	2.46492e+07	3.72559e+07	High	High	High	High	High	High	High	High	High	High
High	A0A0R4J221	Plec	Plectin (Fragment) OS=Mus musculus OX=10090 GN=Plec PE=1 SV=1	256.272	43	24	24	147	0	1	702	80.6	426.84	0.887	0.861517	0.442127	78.3	97.7	102.3	227820	204163	100072	109327	78425.1	35557.8	196182	114382	188088	88759.2	Peak Found	High	High	Peak Found	Peak Found	Peak Found	Peak Found	Peak Found	Peak Found	Peak Found
High	Q8R1B4	Eif3c	Eukaryotic translation initiation factor 3 subunit C OS=Mus musculus OX=10090 GN=Eif3c PE=1 SV=1	255.87	28	25	25	159	19	25	911	105.5	471.69	1.047	0.90292	0.538804	46.61	98.4	101.6	4.0561e+07	3.67223e+07	4.07874e+07	4.13508e+07	4.07784e+07	2.93952e+07	4.10637e+07	4.92577e+07	4.21063e+07	4.99828e+07	High	High	High	High	High	High	High	High	High	High
High	Q9D819	Ppa1	Inorganic pyrophosphatase OS=Mus musculus OX=10090 GN=Ppa1 PE=1 SV=1	255.726	76	18	19	124	18	18	289	32.6	388.64	0.951	0.647379	0.190854	47.57	113	87	1.94363e+07	2.91082e+07	3.45584e+07	3.26267e+07	3.3288e+07	1.40812e+07	2.51053e+07	3.57991e+07	2.03562e+07	3.30974e+07	High	High	High	High	High	High	High	High	High	High
High	O88569	Hnrnpa2b1	Heterogeneous nuclear ribonucleoproteins A2/B1 OS=Mus musculus OX=10090 GN=Hnrnpa2b1 PE=1 SV=2	255.683	50	17	21	217	8	15	353	37.4	608.61	0.982	0.886619	0.489892	59.93	106	94	1.82628e+08	1.30196e+08	1.13634e+08	1.06303e+08	1.33805e+08	2.02356e+08	1.15468e+08	1.10773e+08	1.30528e+08	1.08893e+08	High	High	High	High	High	High	High	High	High	High
High	Q6GQT9	Nomo1	Nodal modulator 1 OS=Mus musculus OX=10090 GN=Nomo1 PE=1 SV=1	255.173	30	26	26	124	26	26	1214	133.3	363.39	1.037	0.930404	0.608665	34.3	101	99	1.50129e+07	2.39515e+07	2.37196e+07	1.69044e+07	2.54897e+07	1.78145e+07	2.46036e+07	2.32333e+07	2.24734e+07	2.55446e+07	High	High	High	High	High	High	High	High	High	High
High	Q9CZW5	Tomm70a	Mitochondrial import receptor subunit TOM70 OS=Mus musculus OX=10090 GN=Tomm70 PE=1 SV=2	255.145	50	21	23	121	21	21	611	67.5	401.4	1.051	0.860837	0.438724	48.5	101.7	98.3	2.29408e+07	2.15159e+07	1.95048e+07	2.10023e+07	1.93374e+07	2.9371e+07	2.29686e+07	1.90796e+07	2.02863e+07	1.92635e+07	High	High	High	High	High	High	High	High	High	High
High	Q61029	Tmpo	Lamina-associated polypeptide 2, isoforms beta/delta/epsilon/gamma OS=Mus musculus OX=10090 GN=Tmpo PE=1 SV=4	254.594	50	17	20	147	9	9	452	50.3	489.4	0.951	0.623725	0.175181	45.52	103.8	96.2	4.14132e+07	3.656e+07	3.79264e+07	3.02476e+07	3.88741e+07	3.11961e+07	3.61218e+07	3.51396e+07	2.81858e+07	3.74682e+07	High	High	High	High	High	High	High	High	High	High	Phospho [T74(100)]
High	P20917	Mag	Myelin-associated glycoprotein OS=Mus musculus OX=10090 GN=Mag PE=1 SV=2	254.277	34	15	19	211	0	15	626	69.2	746.46	1	0.962831	0.753301	62.09	103.5	96.5	9.64943e+07	1.61912e+08	1.46758e+08	1.33658e+08	1.88947e+08	8.42809e+07	1.79426e+08	1.36847e+08	8.19124e+07	1.98292e+08	High	High	High	High	High	High	High	High	High	High	Phospho [S547(100)]
High	Q9D281	Fam114a1	Protein Noxp20 OS=Mus musculus OX=10090 GN=Fam114a1 PE=1 SV=1	253.452	55	20	20	96	17	20	569	61	263.5	0.976	0.885471	0.484398	67.72	105	95	2.7688e+07	2.10114e+07	1.85381e+07	2.73509e+07	1.6486e+07	3.2273e+07	1.48081e+07	2.09434e+07	1.90213e+07	1.6957e+07	High	High	High	High	High	High	High	High	High	High
High	P62192	Psmc1	26S proteasome regulatory subunit 4 OS=Mus musculus OX=10090 GN=Psmc1 PE=1 SV=1	253.069	68	22	25	136	21	21	440	49.2	454.69	0.971	0.820717	0.360988	40.33	93	107	3.15736e+07	3.72634e+07	4.24715e+07	3.24012e+07	4.14061e+07	5.15603e+07	3.67992e+07	4.54178e+07	3.5425e+07	4.28666e+07	High	High	High	High	High	High	High	High	High	High
High	Q9D0I9	Rars	Arginine--tRNA ligase, cytoplasmic OS=Mus musculus OX=10090 GN=Rars PE=1 SV=2	253.065	51	28	28	149	28	28	660	75.6	444.62	0.978	0.874409	0.469283	39.27	100.6	99.4	3.82045e+07	2.62453e+07	3.05309e+07	3.17508e+07	3.1822e+07	3.68437e+07	2.8336e+07	2.97726e+07	3.39063e+07	3.13911e+07	High	High	High	High	High	High	High	High	High	High
High	Q6A068	Cdc5l	Cell division cycle 5-like protein OS=Mus musculus OX=10090 GN=Cdc5l PE=1 SV=2	252.994	45	23	23	93	5	23	802	92.1	285.22	1.019	0.977802	0.863739	44.36	98.9	101.1	1.96513e+07	1.07764e+07	1.10534e+07	1.15611e+07	1.20031e+07	1.84903e+07	1.02097e+07	1.18143e+07	1.33296e+07	1.14047e+07	High	High	High	High	High	High	High	High	High	High
High	P22599	Serpina1b	Alpha-1-antitrypsin 1-2 OS=Mus musculus OX=10090 GN=Serpina1b PE=1 SV=2	252.689	42	14	16	184	5	5	413	45.9	679.27	0.92	0.40086	0.0802112	44.63	100.9	99.1	1.464e+07	1.8409e+07	1.53961e+07	1.79215e+07	1.9269e+07	1.28713e+07	1.76073e+07	1.76865e+07	1.51581e+07	1.98993e+07	High	High	High	High	High	High	High	High	High	High
High	P62874	Gnb1	Guanine nucleotide-binding protein G(I)/G(S)/G(T) subunit beta-1 OS=Mus musculus OX=10090 GN=Gnb1 PE=1 SV=3	252.666	62	13	17	192	2	7	340	37.4	724.01	1.005	0.971972	0.830864	40.39	99.8	100.2	5.51234e+07	8.34743e+07	8.5734e+07	7.50084e+07	8.30473e+07	5.74701e+07	8.4862e+07	8.51697e+07	7.10521e+07	8.33953e+07	High	High	High	High	High	High	High	High	High	High
High	D3YUM1		NADH dehydrogenase [ubiquinone] flavoprotein 1, mitochondrial OS=Mus musculus OX=10090 GN=Ndufv1 PE=1 SV=1	251.23	67	22	22	132	0	22	455	49.9	388.31	0.98	0.886619	0.489722	63.16	105.6	94.4	3.59659e+07	2.48517e+07	2.73543e+07	3.19935e+07	3.10893e+07	5.17216e+07	2.46387e+07	2.41402e+07	2.78157e+07	2.87784e+07	High	High	High	High	High	High	High	High	High	High
High	Q61033	Tmpo	Lamina-associated polypeptide 2, isoforms alpha/zeta OS=Mus musculus OX=10090 GN=Tmpo PE=1 SV=4	250.343	49	23	25	126	15	15	693	75.1	381.9	1.006	0.988189	0.935051	47.31	94.3	105.7	1.05944e+07	5.16715e+06	5.50811e+06	7.4504e+06	5.53791e+06	1.28494e+07	6.20413e+06	5.72704e+06	8.05158e+06	5.85623e+06	High	High	High	High	High	High	High	High	High	High	Phospho [T74(100)]
High	Q64676	Ugt8a	2-hydroxyacylsphingosine 1-beta-galactosyltransferase OS=Mus musculus OX=10090 GN=Ugt8 PE=1 SV=2	250.312	54	20	23	180	20	20	541	61.2	560.53	0.898	0.0931137	0.0115921	52.29	100.2	99.8	7.72273e+07	7.6298e+07	7.62287e+07	1.01637e+08	9.02262e+07	7.68456e+07	7.4002e+07	6.69469e+07	8.75589e+07	8.68993e+07	High	High	High	High	High	High	High	High	High	High
High	Q3UID0	Smarcc2	SWI/SNF complex subunit SMARCC2 OS=Mus musculus OX=10090 GN=Smarcc2 PE=1 SV=1	250.287	37	23	23	114	0	16	1130	124.6	356.08	1.029	0.950869	0.683578	59.13	106.6	93.4	1.66423e+07	7.43737e+06	1.03609e+07	7.11974e+06	1.06561e+07	1.47565e+07	7.05984e+06	9.07058e+06	9.04592e+06	1.01367e+07	High	High	High	High	High	High	High	High	High	High
High	Q5XJY5	Arcn1	Coatomer subunit delta OS=Mus musculus OX=10090 GN=Arcn1 PE=1 SV=2	250.283	58	30	32	168	30	30	511	57.2	481.66	1.076	0.703563	0.236338	57.74	95.2	104.8	6.29114e+07	3.63244e+07	3.81386e+07	4.1045e+07	3.6945e+07	6.12449e+07	3.72086e+07	4.17543e+07	4.64532e+07	4.19535e+07	High	High	High	High	High	High	High	High	High	High
High	B7ZC46	Sept8	Septin-8 OS=Mus musculus OX=10090 GN=Sept8 PE=1 SV=1	249.506	61	19	20	188	1	1	440	50.9	617.84	1.141	0.886216	0.488043	26.81	93.4	106.6		221950	197090	54046.7	279175		269695	238586		212083	Not Found	High	Peak Found	Peak Found	High	Not Found	Peak Found	High	Not Found	Peak Found
High	Q8CHH9	Sept8	Septin-8 OS=Mus musculus OX=10090 GN=Sept8 PE=1 SV=4	249.506	63	19	20	191	0	1	429	49.8	646.56	0.99	0.979876	0.8848	15.88	102.3	97.7	730737	610844	572243		503833	527731	800657	550490	606906	564092	Peak Found	High	High	Not Found	High	Peak Found	High	High	Peak Found	High
High	Q9R0P3	Esd	S-formylglutathione hydrolase OS=Mus musculus OX=10090 GN=Esd PE=1 SV=1	249.331	78	14	17	109	0	14	282	31.3	361.06	0.964	0.775618	0.305969	61.15	100.8	99.2	2.76759e+07	2.86748e+07	3.5308e+07	3.35365e+07	2.78165e+07	2.02718e+07	3.07242e+07	3.61403e+07	2.39404e+07	2.82225e+07	High	High	High	High	High	High	High	High	High	High
High	P08249	Mdh2	Malate dehydrogenase, mitochondrial OS=Mus musculus OX=10090 GN=Mdh2 PE=1 SV=3	248.901	61	16	19	357	9	16	338	35.6	1174.81	1.039	0.942719	0.644347	41.88	94.1	105.9	2.90899e+08	4.14872e+08	4.96726e+08	3.72596e+08	4.55852e+08	2.41476e+08	4.67145e+08	5.30633e+08	3.68115e+08	5.04355e+08	High	High	High	High	High	High	High	High	High	High
High	Q9D1Q6	Erp44	Endoplasmic reticulum resident protein 44 OS=Mus musculus OX=10090 GN=Erp44 PE=1 SV=1	248.524	46	17	18	126	16	16	406	46.8	442.88	0.992	0.944427	0.657148	50.91	95.8	104.2	3.07473e+07	2.09588e+07	2.40068e+07	2.18317e+07	2.97201e+07	2.7302e+07	1.82093e+07	2.61219e+07	2.0837e+07	2.89566e+07	High	High	High	High	High	High	High	High	High	High
High	Q9D024	Ccdc47	Coiled-coil domain-containing protein 47 OS=Mus musculus OX=10090 GN=Ccdc47 PE=1 SV=2	248.436	47	18	19	127	8	18	483	55.8	421.42	0.981	0.890054	0.508523	44.79	100.9	99.1	3.6243e+07	2.09606e+07	2.50588e+07	2.19626e+07	2.73351e+07	3.37322e+07	2.08322e+07	2.45994e+07	2.2254e+07	2.78817e+07	High	High	High	High	High	High	High	High	High	High
High	Q05186	Rcn1	Reticulocalbin-1 OS=Mus musculus OX=10090 GN=Rcn1 PE=1 SV=1	248.095	70	19	20	165	19	19	325	38.1	498.52	1.007	0.977802	0.862221	73.4	102.8	97.2	2.00335e+07	8.76905e+07	8.46886e+07	5.74619e+07	6.03176e+07	1.28689e+07	8.24681e+07	8.75532e+07	4.78712e+07	5.69759e+07	High	High	High	High	High	High	High	High	High	High
High	Q00PI9	Hnrnpul2	Heterogeneous nuclear ribonucleoprotein U-like protein 2 OS=Mus musculus OX=10090 GN=Hnrnpul2 PE=1 SV=2	247.724	38	25	26	108	24	25	745	84.9	353.22	0.991	0.950451	0.678734	61.55	93.1	106.9	2.23135e+07	2.55646e+07	2.23611e+07	2.07704e+07	2.28625e+07	3.05858e+07	2.57005e+07	2.20376e+07	3.0584e+07	2.01795e+07	High	High	High	High	High	High	High	High	High	High
High	Q91Z67	Srgap2	SLIT-ROBO Rho GTPase-activating protein 2 OS=Mus musculus OX=10090 GN=Srgap2 PE=1 SV=2	247.546	38	29	29	124	4	27	1071	120.7	411.79	0.993	0.963683	0.76949	49.8	101.3	98.7	1.11386e+07	1.58357e+07	1.86036e+07	1.66801e+07	1.6218e+07	1.23174e+07	1.52223e+07	2.23751e+07	1.57962e+07	1.9636e+07	High	High	High	High	High	High	High	High	High	High
High	Q61703	Itih2	Inter-alpha-trypsin inhibitor heavy chain H2 OS=Mus musculus OX=10090 GN=Itih2 PE=1 SV=1	246.666	28	16	17	123	0	16	946	105.9	370.35	1.203	0.00744668	0.00066218	57.5	87	113	1.45218e+07	2.08119e+07	1.44468e+07	1.701e+07	1.65289e+07	2.25728e+07	2.25228e+07	1.78823e+07	2.14675e+07	2.09657e+07	High	High	High	High	High	High	High	High	High	High
High	P62196	Psmc5	26S proteasome regulatory subunit 8 OS=Mus musculus OX=10090 GN=Psmc5 PE=1 SV=1	246.554	52	21	23	112	4	20	406	45.6	352.1	1.023	0.970642	0.828563	39.85	99.5	100.5	1.88319e+07	2.42152e+07	2.63142e+07	2.17092e+07	2.49642e+07	1.58855e+07	2.44382e+07	2.75252e+07	1.87808e+07	2.67906e+07	High	High	High	High	High	High	High	High	High	High
High	Q8VD75	Hip1	Huntingtin-interacting protein 1 OS=Mus musculus OX=10090 GN=Hip1 PE=1 SV=2	246.31	34	23	23	81	1	23	1029	115.1	248.01	0.941	0.626286	0.177079	31.96	106.3	93.7	1.83543e+07	1.32685e+07	1.42359e+07	1.28286e+07	1.44748e+07	1.25382e+07	1.21948e+07	1.41727e+07	1.20956e+07	1.36271e+07	High	High	High	High	High	High	High	High	High	High
High	Q8R016	Blmh	Bleomycin hydrolase OS=Mus musculus OX=10090 GN=Blmh PE=1 SV=1	246.248	54	18	20	126	4	18	455	52.5	432.56	0.971	0.820305	0.36055	45.78	101.2	98.8	6.27091e+07	4.02184e+07	4.18347e+07	5.92156e+07	4.48231e+07	5.3313e+07	3.75736e+07	4.3206e+07	4.96204e+07	4.3767e+07	High	High	High	High	High	High	High	High	High	High
High	Q63844	Mapk3	Mitogen-activated protein kinase 3 OS=Mus musculus OX=10090 GN=Mapk3 PE=1 SV=5	246.233	81	24	28	137	0	18	380	43	417.24	0.982	0.885561	0.485197	60.37	97.4	102.6	3.32198e+07	5.14814e+07	4.40427e+07	3.85287e+07	4.16436e+07	2.58965e+07	4.64487e+07	4.54717e+07	3.50423e+07	4.38912e+07	High	High	High	High	High	High	High	High	High	High
High	Q8R3B1	Plcd1	1-phosphatidylinositol 4,5-bisphosphate phosphodiesterase delta-1 OS=Mus musculus OX=10090 GN=Plcd1 PE=1 SV=2	246.017	44	22	22	110	0	22	756	85.8	355.31	0.893	0.138343	0.0189404	44.52	111.2	88.8	1.58393e+07	2.2342e+07	2.07286e+07	2.42914e+07	2.11394e+07	1.21235e+07	1.79059e+07	1.54619e+07	1.6867e+07	1.88439e+07	High	High	High	High	High	High	High	High	High	High
High	Q99LB4	Capg	Capping protein (Actin filament), gelsolin-like OS=Mus musculus OX=10090 GN=Capg PE=1 SV=1	245.713	70	14	17	147	1	14	349	38.7	494.08	0.967	0.787019	0.315016	43.89	104.3	95.7	6.64098e+07	5.61299e+07	6.2081e+07	5.78129e+07	4.68958e+07	4.92364e+07	5.30909e+07	5.69117e+07	5.37462e+07	4.91273e+07	High	High	High	High	High	High	High	High	High	High	Acetyl [N-Term]
High	Q9CZC8	Scrn1	Secernin-1 OS=Mus musculus OX=10090 GN=Scrn1 PE=1 SV=1	245.054	58	14	16	125	4	14	414	46.3	412.97	0.947	0.645787	0.189644	51.39	100.3	99.7	2.71088e+07	2.16513e+07	2.26494e+07	3.29394e+07	2.34477e+07	2.33085e+07	2.41256e+07	2.2716e+07	2.58611e+07	2.13269e+07	High	High	High	High	High	High	High	High	High	High
High	Q8BVQ9	Psmc2	26S proteasome regulatory subunit 7 OS=Mus musculus OX=10090 GN=Psmc2 PE=1 SV=1	245.052	59	25	27	155	0	25	475	52.8	406.45	1.06	0.830345	0.378919	41.87	100.5	99.5	3.71634e+07	3.70883e+07	3.9163e+07	3.27051e+07	3.62337e+07	3.36961e+07	3.67282e+07	4.20953e+07	3.40401e+07	3.99514e+07	High	High	High	High	High	High	High	High	High	High
High	Q9CPV4	Glod4	Glyoxalase domain-containing protein 4 OS=Mus musculus OX=10090 GN=Glod4 PE=1 SV=1	244.937	72	20	23	169	3	20	298	33.3	594.48	0.914	0.20267	0.0304048	50.45	102.7	97.3	9.88786e+07	8.40666e+07	8.88052e+07	1.15653e+08	9.22959e+07	9.2577e+07	7.75423e+07	8.73776e+07	9.36016e+07	8.73892e+07	High	High	High	High	High	High	High	High	High	High
High	Q6PDL0	Dync1li2	Cytoplasmic dynein 1 light intermediate chain 2 OS=Mus musculus OX=10090 GN=Dync1li2 PE=1 SV=2	244.829	59	19	19	125	0	18	492	54.2	420.1	1.003	0.975429	0.846781	44.28	95.9	104.1	3.18592e+07	2.48095e+07	2.42116e+07	3.19137e+07	2.52979e+07	2.89686e+07	2.41795e+07	2.39056e+07	3.21422e+07	2.74588e+07	High	High	High	High	High	High	High	High	High	High
High	Q68FF6	Git1	ARF GTPase-activating protein GIT1 OS=Mus musculus OX=10090 GN=Git1 PE=1 SV=1	244.634	45	24	24	129	0	20	770	85.2	397.44	1.001	0.977802	0.870085	48.71	99.3	100.7	1.02998e+07	1.26731e+07	1.19838e+07	1.0866e+07	1.01233e+07	1.103e+07	1.32178e+07	1.23223e+07	9.93551e+06	1.05782e+07	High	High	High	High	High	High	High	High	High	High
High	O88327	Ctnnal1	Alpha-catulin OS=Mus musculus OX=10090 GN=Ctnnal1 PE=1 SV=1	244.471	46	24	24	121	16	24	731	81.4	391.02	1.003	0.980487	0.8929	51.49	107.1	92.9	1.44462e+07	2.0771e+07	2.3173e+07	1.99803e+07	2.26817e+07	1.43462e+07	1.8111e+07	1.90574e+07	1.79383e+07	1.80241e+07	High	High	High	High	High	High	High	High	High	High
High	Q99LC5	Etfa	Electron transfer flavoprotein subunit alpha, mitochondrial OS=Mus musculus OX=10090 GN=Etfa PE=1 SV=2	243.496	65	15	16	167	15	15	333	35	628.94	1.014	0.997885	0.972262	36.69	103.2	96.8	9.03877e+07	8.13265e+07	9.33598e+07	9.07113e+07	9.00764e+07	8.47672e+07	8.47999e+07	1.00787e+08	8.05197e+07	1.06502e+08	High	High	High	High	High	High	High	High	High	High
High	P97351	Rps3a; Rps3a1	40S ribosomal protein S3a OS=Mus musculus OX=10090 GN=Rps3a PE=1 SV=3	243.194	63	21	29	235	21	21	264	29.9	602.5	1.013	0.992834	0.952395	66.65	107.8	92.2	1.15355e+08	1.00624e+08	9.36151e+07	9.42689e+07	8.82704e+07	7.29877e+07	8.51354e+07	9.37112e+07	8.0632e+07	7.98919e+07	High	High	High	High	High	High	High	High	High	High
High	P14869	Rplp0	60S acidic ribosomal protein P0 OS=Mus musculus OX=10090 GN=Rplp0 PE=1 SV=3	242.773	66	17	18	168	4	17	317	34.2	565.42	1.091	0.563897	0.143865	43.53	96.4	103.6	1.18721e+08	1.23516e+08	1.29731e+08	1.16428e+08	1.20674e+08	1.2871e+08	1.29812e+08	1.348e+08	1.53053e+08	1.29118e+08	High	High	High	High	High	High	High	High	High	High	Phospho [S304(100); S307(100)]
High	A0A0R4J034	Pdxdc1	MCG129810, isoform CRA_c OS=Mus musculus OX=10090 GN=Pdxdc1 PE=1 SV=1	242.747	47	24	24	105	0	24	789	87.4	344.11	0.986	0.93331	0.617411	42.06	101	99	2.0052e+07	2.20369e+07	2.01454e+07	2.13432e+07	2.16098e+07	1.13558e+07	2.09321e+07	2.35622e+07	2.00097e+07	2.42408e+07	High	High	High	High	High	High	High	High	High	High
High	Q9D662	Sec23b	Protein transport protein Sec23B OS=Mus musculus OX=10090 GN=Sec23b PE=1 SV=1	242.58	41	19	19	82	10	15	767	86.4	270.48	0.939	0.754209	0.281576	58.14	100.8	99.2	7.43204e+06	5.8049e+06	6.16476e+06	9.28322e+06	6.21259e+06	4.30196e+06	5.99746e+06	6.76687e+06	9.15301e+06	6.11687e+06	High	High	High	High	High	High	High	High	High	High
High	Q9JII6	Akr1a1	Aldo-keto reductase family 1 member A1 OS=Mus musculus OX=10090 GN=Akr1a1 PE=1 SV=3	242.449	69	17	20	143	6	16	325	36.6	468.72	0.989	0.921159	0.582679	43.79	102.2	97.8	4.29636e+07	6.47483e+07	7.13724e+07	5.59745e+07	6.55217e+07	3.79446e+07	6.19387e+07	7.88364e+07	4.932e+07	6.75598e+07	High	High	High	High	High	High	High	High	High	High
High	P63037	Dnaja1	DnaJ homolog subfamily A member 1 OS=Mus musculus OX=10090 GN=Dnaja1 PE=1 SV=1	242.159	45	13	14	103	4	13	397	44.8	384.52	1.06	0.833801	0.384976	50.84	101.5	98.5	3.44786e+07	6.89029e+07	6.74189e+07	4.87329e+07	5.40994e+07	3.51193e+07	6.65015e+07	6.31007e+07	5.2527e+07	5.23728e+07	High	High	High	High	High	High	High	High	High	High
High	Q8VIJ6	Sfpq	Splicing factor, proline- and glutamine-rich OS=Mus musculus OX=10090 GN=Sfpq PE=1 SV=1	242.025	38	20	24	158	19	19	699	75.4	521.34	0.943	0.53294	0.128273	69.98	107.8	92.2	5.95076e+07	4.83438e+07	5.6034e+07	2.64129e+07	5.64665e+07	4.79211e+07	4.99842e+07	4.49671e+07	3.45073e+07	5.37558e+07	High	High	High	High	High	High	High	High	High	High
High	P27659	Rpl3	60S ribosomal protein L3 OS=Mus musculus OX=10090 GN=Rpl3 PE=1 SV=3	241.895	38	14	18	161	5	14	403	46.1	470.76	1.05	0.887645	0.497699	71.34	97.2	102.8	2.12462e+07	5.02717e+07	5.08294e+07	2.00889e+07	4.94191e+07	4.13682e+07	5.22839e+07	5.91523e+07	2.15506e+07	5.52209e+07	High	High	High	High	High	High	High	High	High	High
High	P35486	Pdha1	Pyruvate dehydrogenase E1 component subunit alpha, somatic form, mitochondrial OS=Mus musculus OX=10090 GN=Pdha1 PE=1 SV=1	240.679	54	20	22	140	20	20	390	43.2	441.26	1.037	0.944738	0.667079	42.92	93.1	106.9	4.15361e+07	4.68934e+07	4.9237e+07	4.72784e+07	5.54302e+07	3.03506e+07	5.4259e+07	5.50364e+07	4.56884e+07	6.26364e+07	High	High	High	High	High	High	High	High	High	High
High	P14206	Rpsa; LOC100045332; LOC100505031; LOC102642689	40S ribosomal protein SA OS=Mus musculus OX=10090 GN=Rpsa PE=1 SV=4	240.598	58	15	16	121	4	15	295	32.8	453	1.017	0.998877	0.984398	50.55	104.2	95.8	2.32248e+08	5.98261e+07	7.4638e+07	1.00439e+08	7.27102e+07	2.45088e+08	6.47233e+07	6.86838e+07	1.06426e+08	6.80327e+07	High	High	High	High	High	High	High	High	High	High
High	Q7TSJ2	Map6; Mtap6	Microtubule-associated protein 6 OS=Mus musculus OX=10090 GN=Map6 PE=1 SV=2	240.545	45	30	32	134	0	30	906	96.4	292.88	1.02	0.975429	0.848096	56.78	94	106	1.38347e+07	2.17025e+07	1.79138e+07	1.93064e+07	1.60404e+07	1.08134e+07	2.57295e+07	2.37256e+07	2.02051e+07	1.8533e+07	High	High	High	High	High	High	High	High	High	High
High	A2AJ72	Fubp3	Far upstream element (FUSE)-binding protein 3 OS=Mus musculus OX=10090 GN=Fubp3 PE=1 SV=1	240.357	51	22	24	136	0	21	569	61.4	392.63	1.004	0.973536	0.840682	50.15	103.6	96.4	3.17095e+07	3.40868e+07	3.29628e+07	2.19728e+07	3.15578e+07	3.67425e+07	2.89796e+07	2.95127e+07	2.33685e+07	2.95024e+07	High	High	High	High	High	High	High	High	High	High
High	Q9DBF1	Aldh7a1	Alpha-aminoadipic semialdehyde dehydrogenase OS=Mus musculus OX=10090 GN=Aldh7a1 PE=1 SV=4	239.528	55	17	20	122	4	17	539	58.8	410.19	0.931	0.384158	0.0748328	48.33	106.8	93.2	2.79764e+07	3.70788e+07	3.74896e+07	3.63112e+07	3.53915e+07	2.3533e+07	3.16735e+07	3.6302e+07	2.94847e+07	3.54193e+07	High	High	High	High	High	High	High	High	High	High
High	Q8BLN5	Lss	Lanosterol synthase OS=Mus musculus OX=10090 GN=Lss PE=1 SV=2	238.575	42	24	25	147	22	24	733	83.1	422.59	0.969	0.79933	0.333986	34.96	100.5	99.5	2.1188e+07	3.88154e+07	4.22477e+07	3.93157e+07	4.13906e+07	2.34976e+07	4.2064e+07	3.89221e+07	3.8433e+07	4.15714e+07	High	High	High	High	High	High	High	High	High	High
High	Q8C033	Arhgef10	Rho guanine nucleotide exchange factor 10 OS=Mus musculus OX=10090 GN=Arhgef10 PE=1 SV=2	238.118	26	19	19	76	0	18	1345	147.9	238.42	1.066	0.846902	0.408255	40.52	91.7	108.3	6.77245e+06	5.92959e+06	5.85451e+06	6.70149e+06	5.45436e+06	1.40912e+07	7.14359e+06	5.58435e+06	6.99761e+06	6.70332e+06	High	High	High	High	High	High	High	High	High	High	Acetyl [N-Term]
High	Q922D8	Mthfd1	C-1-tetrahydrofolate synthase, cytoplasmic OS=Mus musculus OX=10090 GN=Mthfd1 PE=1 SV=4	237.329	40	27	27	104	4	27	935	101.1	332.08	0.939	0.576422	0.150209	31.51	105.1	94.9	1.60072e+07	2.24408e+07	2.44445e+07	2.38474e+07	2.34368e+07	1.4259e+07	2.09715e+07	2.20551e+07	2.11456e+07	2.45355e+07	High	High	High	High	High	High	High	High	High	High
High	O54724	Ptrf; Cavin1	Caveolae-associated protein 1 OS=Mus musculus OX=10090 GN=Cavin1 PE=1 SV=1	237.102	45	17	22	179	17	17	392	43.9	624	0.96	0.714715	0.244158	66.48	103.8	96.2	9.58347e+07	1.1244e+08	4.90564e+07	8.89675e+07	8.2712e+07	1.26135e+08	7.53222e+07	7.14031e+07	1.04528e+08	8.25233e+07	High	High	High	High	High	High	High	High	High	High	Acetyl [N-Term]
High	Q91VK1	Bzw2	Basic leucine zipper and W2 domain-containing protein 2 OS=Mus musculus OX=10090 GN=Bzw2 PE=1 SV=1	236.278	63	25	26	162	8	23	419	48	448.04	1.033	0.957847	0.732381	48.42	99.3	100.7	4.99292e+07	3.12956e+07	4.29604e+07	3.95987e+07	3.92927e+07	4.67931e+07	3.66578e+07	4.01889e+07	4.14966e+07	3.66726e+07	High	High	High	High	High	High	High	High	High	High
High	A8DUK4	Beta-s; Hbb-bs; Hbb-bt; Hbb-b1	Beta-globin OS=Mus musculus OX=10090 GN=Hbb-bs PE=1 SV=1	236.074	90	13	15	193	2	13	147	15.7	626.79	1.199	0.00753809	0.000672424	65.77	78	122	4.42243e+08	9.90736e+07	1.22191e+08	2.12199e+08	1.27009e+08	8.04038e+08	1.30813e+08	1.98817e+08	2.04053e+08	1.03382e+08	High	High	High	High	High	High	High	High	High	High
High	P60122	Ruvbl1	RuvB-like 1 OS=Mus musculus OX=10090 GN=Ruvbl1 PE=1 SV=1	235.83	64	19	19	113	12	19	456	50.2	395.68	1.039	0.924246	0.592386	38.17	98.6	101.4	3.66364e+07	2.32211e+07	2.59194e+07	2.47747e+07	2.63518e+07	4.21387e+07	2.47323e+07	2.66812e+07	2.47055e+07	2.67917e+07	High	High	High	High	High	High	High	High	High	High
High	P50580	Pa2g4	Proliferation-associated protein 2G4 OS=Mus musculus OX=10090 GN=Pa2g4 PE=1 SV=3	235.338	58	20	25	174	20	20	394	43.7	471.76	0.933	0.40565	0.082273	67.88	106	94	1.91815e+07	4.48371e+07	4.89739e+07	2.5748e+07	4.3835e+07	1.44572e+07	4.10583e+07	4.71058e+07	3.03607e+07	3.88752e+07	High	High	High	High	High	High	High	High	High	High
High	P84078	Arf1	ADP-ribosylation factor 1 OS=Mus musculus OX=10090 GN=Arf1 PE=1 SV=2	234.804	79	13	18	215	1	1	181	20.7	673.16	0.948	0.950869	0.683416	75.79	102.7	97.3	1.81363e+06	425997	364505	290121	395715	1.08103e+06	562525	375053	362957	207392	High	High	Peak Found	High	High	Peak Found	High	High	High	Peak Found
High	Q8QZT1	Acat1	Acetyl-CoA acetyltransferase, mitochondrial OS=Mus musculus OX=10090 GN=Acat1 PE=1 SV=1	233.615	49	14	17	151	14	14	424	44.8	591.73	1.012	0.991096	0.943376	44.72	100.2	99.8	1.37444e+08	7.08125e+07	7.06381e+07	6.14936e+07	9.12746e+07	6.11876e+07	7.04813e+07	7.62472e+07	6.57371e+07	8.49592e+07	High	High	High	High	High	High	High	High	High	High
High	Q8BFR5	Tufm	Elongation factor Tu, mitochondrial OS=Mus musculus OX=10090 GN=Tufm PE=1 SV=1	233.55	53	20	21	153	9	20	452	49.5	477.09	1.078	0.687651	0.223686	40.85	102.8	97.2	3.70518e+07	7.05589e+07	7.03875e+07	4.78897e+07	7.23722e+07	4.78415e+07	6.65908e+07	7.35053e+07	5.06503e+07	8.02611e+07	High	High	High	High	High	High	High	High	High	High
High	Q9QYR9	Acot2	Acyl-coenzyme A thioesterase 2, mitochondrial OS=Mus musculus OX=10090 GN=Acot2 PE=1 SV=2	233.47	53	18	19	137	8	8	453	49.6	429.4	1.107	0.607833	0.167283	77.38	90.6	109.4	4.34622e+06	5.13682e+06	6.63428e+06	3.44155e+06	6.53176e+06	4.03598e+06	7.64209e+06	7.02038e+06	3.14804e+06	6.20431e+06	High	High	High	High	High	High	High	High	High	High
High	Q3UHU8	Gtf2i	General transcription factor II-I OS=Mus musculus OX=10090 GN=Gtf2i PE=1 SV=1	233.421	41	28	28	106	1	28	962	108.3	316.05	1.043	0.895851	0.522965	45.77	94.9	105.1	1.52277e+07	1.70921e+07	1.94329e+07	1.78068e+07	1.76237e+07	1.24143e+07	2.12371e+07	1.95346e+07	1.94837e+07	1.98103e+07	High	High	High	High	High	High	High	High	High	High
High	Q3TCR7	Dnm2	Dynamin-2 OS=Mus musculus OX=10090 GN=Dnm2 PE=1 SV=1	233.312	36	26	26	155	0	14	869	97.9	436.09	1.01	0.998877	0.981298	49.03	102.7	97.3	1.70723e+07	1.50933e+07	1.22578e+07	1.43848e+07	1.45944e+07	1.61406e+07	1.38275e+07	1.13496e+07	1.38931e+07	1.20308e+07	High	High	High	High	High	High	High	High	High	High
High	A0A0R4J1Q0	Edc4	Enhancer of mRNA-decapping protein 4 OS=Mus musculus OX=10090 GN=Edc4 PE=1 SV=1	233.184	30	24	24	72	0	24	1390	150.6	216.34	0.978	0.897632	0.526697	36.85	106.9	93.1	9.87125e+06	1.35537e+07	1.20875e+07	7198152	2.22756e+07	1.05208e+07	1.03161e+07	1.10752e+07	7.68412e+06	1.34924e+07	High	High	High	High	High	High	High	High	High	High
High	Q9R0P9	Uchl1	Ubiquitin carboxyl-terminal hydrolase isozyme L1 OS=Mus musculus OX=10090 GN=Uchl1 PE=1 SV=1	233.176	82	14	16	138	14	14	223	24.8	472.88	0.898	0.0933619	0.0116426	59.88	104.2	95.8	4.11608e+07	6.40679e+07	9.20245e+07	4.76522e+07	5.70579e+07	4.3543e+07	7.53267e+07	8.2046e+07	3.35419e+07	5.24562e+07	High	High	High	High	High	High	High	High	High	High
High	Q5SUR0	Pfas	Phosphoribosylformylglycinamidine synthase OS=Mus musculus OX=10090 GN=Pfas PE=1 SV=1	232.922	31	23	23	93	18	23	1337	144.5	295.37	1.037	0.91095	0.55732	47.72	97.4	102.6	1.28175e+07	1.53014e+07	1.72859e+07	1.44073e+07	1.50076e+07	1.00026e+07	1.58169e+07	1.74115e+07	1.19095e+07	1.7042e+07	High	High	High	High	High	High	High	High	High	High
High	Q9DCL9	Paics	Multifunctional protein ADE2 OS=Mus musculus OX=10090 GN=Paics PE=1 SV=4	232.742	60	17	19	121	14	17	425	47	383.03	0.995	0.948602	0.674145	40.23	99	101	3.95628e+07	4.21472e+07	4.71084e+07	4.52418e+07	4.23554e+07	4.32255e+07	4.2402e+07	4.76201e+07	4.63007e+07	4.15378e+07	High	High	High	High	High	High	High	High	High	High
High	Q8BX02	Kank2	KN motif and ankyrin repeat domain-containing protein 2 OS=Mus musculus OX=10090 GN=Kank2 PE=1 SV=1	232.576	45	25	25	86	24	25	843	90.2	231.71	1.033	0.937343	0.628312	52.23	100.3	99.7	5.42659e+06	1.07756e+07	9.53911e+06	8.47125e+06	8.97189e+06	2.85101e+06	1.1216e+07	8.97824e+06	6.59422e+06	8.92008e+06	High	High	High	High	High	High	High	High	High	High
High	E9Q3Q6	Alcam	CD166 antigen OS=Mus musculus OX=10090 GN=Alcam PE=1 SV=1	232.541	41	18	18	98	1	18	570	63.6	328.04	1.087	0.563897	0.143803	62.37	95.5	104.5	4.16744e+07	1.81778e+07	2.02583e+07	3.01603e+07	2.12042e+07	2.98497e+07	2.14437e+07	2.3204e+07	3.18754e+07	2.29002e+07	High	High	High	High	High	High	High	High	High	High
High	Q01149	Col1a2	Collagen alpha-2(I) chain OS=Mus musculus OX=10090 GN=Col1a2 PE=1 SV=2	232.466	18	18	21	122	17	18	1372	129.5	397.11	1.041	0.928427	0.602065	48.51	91.9	108.1	3.03923e+07	3.02486e+07	2.57151e+07	3.88171e+07	3.42197e+07	3.66062e+07	2.59517e+07	3.19953e+07	4.32688e+07	3.57765e+07	High	High	High	High	High	High	High	High	High	High
High	D3YYS6		Monoglyceride lipase OS=Mus musculus OX=10090 GN=Mgll PE=1 SV=1	232.025	56	14	15	129	0	14	331	36.6	428.27	1.023	0.978158	0.877067	65.16	96.6	103.4	1.93988e+07	3.44403e+07	3.37758e+07	3.96596e+07	3.48388e+07	1.79067e+07	3.74996e+07	3.81273e+07	2.4726e+07	3.68406e+07	High	High	High	High	High	High	High	High	High	High
High	G3X972	Sec24c	SEC24 related gene family, member C (S. cerevisiae), isoform CRA_a OS=Mus musculus OX=10090 GN=Sec24c PE=1 SV=1	231.767	32	25	25	123	1	23	1096	118.5	295.27	1.01	0.999937	0.999466	45.76	96.2	103.8	2.22471e+07	1.62439e+07	1.88238e+07	2.20725e+07	1.81205e+07	1.87136e+07	1.86191e+07	2.03013e+07	2.3292e+07	2.10779e+07	High	High	High	High	High	High	High	High	High	High
High	Q91VB8	Hba-a1; Hba-a2	Alpha globin 1 OS=Mus musculus OX=10090 GN=Hba-a1 PE=1 SV=1	230.775	84	9	10	147	2	7	142	15.1	517.78	1.112	0.34695	0.0634712	90.83	92.3	107.7	3.81906e+07	3.81302e+07	4.9491e+07	3.64301e+07	4.12235e+07	1.7842e+08	4.45877e+07	8.19403e+07	3.55574e+07	3.31239e+07	High	High	High	High	High	High	High	High	High	High
High	P37040	Por	NADPH--cytochrome P450 reductase OS=Mus musculus OX=10090 GN=Por PE=1 SV=2	230.454	47	21	22	131	2	21	678	77	450.49	1.028	0.962831	0.753623	44.3	103.1	96.9	2.92541e+07	2.33231e+07	2.64147e+07	2.14884e+07	2.74592e+07	2.4826e+07	2.30462e+07	2.62221e+07	2.07181e+07	2.85233e+07	High	High	High	High	High	High	High	High	High	High
High	Q8C6B2	Rtkn	Rhotekin OS=Mus musculus OX=10090 GN=Rtkn PE=1 SV=3	230.219	50	17	21	100	9	17	564	63	321	0.949	0.732919	0.26351	46.19	100.6	99.4	2.14695e+07	1.63355e+07	1.9395e+07	1.63947e+07	1.60298e+07	1.63727e+07	1.62087e+07	1.57065e+07	1.95123e+07	1.59491e+07	High	High	High	High	High	High	High	High	High	High	Phospho [S448(99.2)]
High	Q8VI75	Ipo4	Importin-4 OS=Mus musculus OX=10090 GN=Ipo4 PE=1 SV=1	229.72	32	23	23	112	5	23	1082	119.2	323.73	1.087	0.563897	0.143541	53.31	96.5	103.5	1.7499e+07	1.11973e+07	1.34292e+07	1.15188e+07	1.30464e+07	1.48588e+07	1.3939e+07	1.54561e+07	1.333e+07	1.39823e+07	High	High	High	High	High	High	High	High	High	High
High	P18872	Gnao1	Guanine nucleotide-binding protein G(o) subunit alpha OS=Mus musculus OX=10090 GN=Gnao1 PE=1 SV=3	229.659	64	17	20	140	1	15	354	40.1	449.42	1.032	0.962831	0.744398	51.08	96	104	3.21565e+07	3.40102e+07	3.80365e+07	4.26461e+07	3.41802e+07	2.42928e+07	3.69972e+07	4.00038e+07	4.53578e+07	3.31218e+07	High	High	High	High	High	High	High	High	High	High
High	Q99JX4	Eif3m	Eukaryotic translation initiation factor 3 subunit M OS=Mus musculus OX=10090 GN=Eif3m PE=1 SV=1	229.543	62	17	19	110	7	17	374	42.5	354.97	0.999	0.970109	0.812254	32.11	98.1	101.9	1.66796e+07	1.90367e+07	2.21921e+07	2.22615e+07	2.0857e+07	1.51984e+07	1.93399e+07	2.1652e+07	2.32375e+07	2.34851e+07	High	High	High	High	High	High	High	High	High	High
High	Q8K0E8	Fgb	Fibrinogen beta chain OS=Mus musculus OX=10090 GN=Fgb PE=1 SV=1	229.023	63	21	21	119	17	21	481	54.7	364.01	1.068	0.754727	0.282044	58.65	93.5	106.5	2.37051e+07	3.33983e+07	2.59899e+07	2.72707e+07	2.22447e+07	2.89037e+07	3.29243e+07	4.20426e+07	2.95747e+07	2.6059e+07	High	High	High	High	High	High	High	High	High	High
High	Q9ESN6	Trim2	Tripartite motif-containing protein 2 OS=Mus musculus OX=10090 GN=Trim2 PE=1 SV=1	228.953	39	18	19	94	0	18	744	81.4	329.86	0.991	0.962831	0.749712	36.76	104.5	95.5	1.83881e+07	1.38566e+07	1.96059e+07	1.3536e+07	1.87407e+07	1.20568e+07	1.68195e+07	1.9181e+07	1.11826e+07	2.3083e+07	High	High	High	High	High	High	High	High	High	High
High	A0A1L1SSH9		SPARC OS=Mus musculus OX=10090 GN=Sparc PE=1 SV=1	227.935	55	14	16	135	0	14	332	37.8	415.92	1.11	0.358346	0.0676054	80.85	97.8	102.2	3.83314e+07	3.45593e+07	3.91056e+07	5.54982e+07	3.30637e+07	7.35995e+07	3.72223e+07	4.00276e+07	7.29887e+07	2.85215e+07	High	High	High	High	High	High	High	High	High	High
High	Q8QZY1	Eif3l	Eukaryotic translation initiation factor 3 subunit L OS=Mus musculus OX=10090 GN=Eif3l PE=1 SV=1	227.557	40	21	21	131	19	21	564	66.6	374.4	1.007	0.980487	0.887355	41.63	96.9	103.1	2.59997e+07	3.03161e+07	3.2177e+07	2.56886e+07	3.03483e+07	2.17017e+07	3.22243e+07	3.23552e+07	2.74375e+07	3.27324e+07	High	High	High	High	High	High	High	High	High	High
High	P11087	Col1a1	Collagen alpha-1(I) chain OS=Mus musculus OX=10090 GN=Col1a1 PE=1 SV=4	227.527	16	17	19	137	14	17	1453	137.9	387.01	0.989	0.922563	0.586916	58.32	102.9	97.1	6.80013e+07	6.02442e+07	4.90409e+07	6.3361e+07	6.33559e+07	7.36907e+07	4.62086e+07	5.89692e+07	6.72396e+07	5.97856e+07	High	High	High	High	High	High	High	High	High	High
High	F6RT34		Myelin basic protein (Fragment) OS=Mus musculus OX=10090 GN=Mbp PE=1 SV=1	227.354	49	10	16	828	0	2	212	23.2	2388.15	0.273	1.73584e-16	1e-17	145.66	72	128	1.49263e+08	1.48787e+06		1.34549e+06	529495	1.45626e+07	161481	2.51693e+06	129155	3.08815e+06	High	High	High	Peak Found	High	High	Peak Found	High	Peak Found	High	Phospho [S111(100); T139(100); S156(100)]
High	O35459	Ech1	Delta(3,5)-Delta(2,4)-dienoyl-CoA isomerase, mitochondrial OS=Mus musculus OX=10090 GN=Ech1 PE=1 SV=1	227.159	63	15	17	136	7	15	327	36.1	464.79	1.047	0.902167	0.535312	41.11	96.2	103.8	3.35476e+07	3.38081e+07	3.61519e+07	3.29966e+07	3.68995e+07	2.73376e+07	3.49122e+07	3.8233e+07	3.64876e+07	4.13339e+07	High	High	High	High	High	High	High	High	High	High
High	A0A087WQS2	Bzw1	Basic leucine zipper and W2 domain-containing protein 1 OS=Mus musculus OX=10090 GN=Bzw1 PE=1 SV=1	227.021	61	22	22	128	0	20	451	51.2	445.94	1.062	0.792014	0.321987	54.53	97.2	102.8	2.01394e+07	2.42819e+07	2.66859e+07	3.02532e+07	2.22295e+07	1.59566e+07	2.56621e+07	3.0258e+07	3.25991e+07	2.14881e+07	High	High	High	High	High	High	High	High	High	High
High	Q501J6	Ddx17	Probable ATP-dependent RNA helicase DDX17 OS=Mus musculus OX=10090 GN=Ddx17 PE=1 SV=1	226.872	45	27	30	183	0	19	650	72.4	476.32	0.94	0.522021	0.123318	41.23	101.6	98.4	2.66778e+07	2.85683e+07	2.61855e+07	1.70866e+07	2.5124e+07	2.57257e+07	2.84258e+07	2.48992e+07	2.53793e+07	2.34456e+07	High	High	High	High	High	High	High	High	High	High
High	Q62448	Eif4g2	Eukaryotic translation initiation factor 4 gamma 2 OS=Mus musculus OX=10090 GN=Eif4g2 PE=1 SV=2	226.795	40	29	29	120	1	1	906	102	397.47	1.246	0.658886	0.200028	68.76	84.7	115.3	75890.3	244386	307767	497738	232662	95907	343285	332433	619979	205566	Peak Found	Peak Found	Peak Found	High	Peak Found	Peak Found	Peak Found	Peak Found	High	Peak Found	Phospho [T891(98.2)]; Acetyl [N-Term]
High	Q8BRF7	Scfd1	Sec1 family domain-containing protein 1 OS=Mus musculus OX=10090 GN=Scfd1 PE=1 SV=1	226.67	39	18	19	111	15	18	639	72.3	374.47	1.035	0.943729	0.64788	40.83	98.9	101.1	2.63757e+07	1.79564e+07	1.93727e+07	2.05079e+07	1.98098e+07	3.11073e+07	1.82564e+07	1.96694e+07	2.15084e+07	2.02535e+07	High	High	High	High	High	High	High	High	High	High
High	Q8VCM7	Fgg	Fibrinogen gamma chain OS=Mus musculus OX=10090 GN=Fgg PE=1 SV=1	226.441	67	20	22	125	0	20	436	49.4	352.7	0.915	0.210812	0.0319497	68.96	105.5	94.5	3.33436e+07	3.87795e+07	3.13124e+07	3.51779e+07	2.52059e+07	2.86968e+07	3.05595e+07	4.0607e+07	2.9888e+07	2.68293e+07	High	High	High	High	High	High	High	High	High	High
High	E9QB02	Mars	Methionine--tRNA ligase, cytoplasmic OS=Mus musculus OX=10090 GN=Mars PE=1 SV=1	226.22	36	23	23	95	0	23	910	102.3	271.54	1.057	0.799154	0.333312	39.9	95.1	104.9	1.44225e+07	1.16971e+07	1.59659e+07	1.16325e+07	1.4815e+07	1.31239e+07	1.73116e+07	1.592e+07	1.3946e+07	1.76784e+07	High	High	High	High	High	High	High	High	High	High
High	O09061	Psmb1	Proteasome subunit beta type-1 OS=Mus musculus OX=10090 GN=Psmb1 PE=1 SV=1	225.602	59	12	14	107	0	12	240	26.4	378.53	1.1	0.425268	0.0885061	47.72	99.6	100.4	3.52333e+07	2.89908e+07	2.76379e+07	3.4206e+07	2.55826e+07	2.67958e+07	2.92368e+07	3.25046e+07	2.67312e+07	3.25541e+07	High	High	High	High	High	High	High	High	High	High
High	Q07417	Acads	Short-chain specific acyl-CoA dehydrogenase, mitochondrial OS=Mus musculus OX=10090 GN=Acads PE=1 SV=2	225.523	58	17	18	107	17	17	412	44.9	346.6	0.977	0.888696	0.506114	48.25	99.5	100.5	1.06882e+07	2.03153e+07	2.66929e+07	1.70426e+07	2.26183e+07	1.1218e+07	2.07641e+07	2.40202e+07	1.74292e+07	2.05315e+07	High	High	High	High	High	High	High	High	High	High
High	Q3THK7	Gmps	GMP synthase [glutamine-hydrolyzing] OS=Mus musculus OX=10090 GN=Gmps PE=1 SV=2	225.418	53	23	23	78	23	23	693	76.7	240.82	1.068	0.706757	0.238284	53.55	92.1	107.9	9.61991e+06	1.51542e+07	1.72878e+07	1.39664e+07	1.08891e+07	9.52806e+06	1.62734e+07	1.91812e+07	1.63624e+07	1.67387e+07	High	High	High	High	High	High	High	High	High	High
High	P26516	Psmd7	26S proteasome non-ATPase regulatory subunit 7 OS=Mus musculus OX=10090 GN=Psmd7 PE=1 SV=2	225.351	67	14	14	108	14	14	321	36.5	416.07	1.01	0.999649	0.997326	49.27	103.3	96.7	1.66554e+07	2.03238e+07	1.95825e+07	1.59463e+07	1.89842e+07	1.37335e+07	1.77771e+07	2.26871e+07	1.39667e+07	2.04633e+07	High	High	High	High	High	High	High	High	High	High
High	Q3TZZ7	Esyt2	Extended synaptotagmin-2 OS=Mus musculus OX=10090 GN=Esyt2 PE=1 SV=1	225.022	37	22	22	91	17	22	845	94.1	284.93	1.008	0.996686	0.966993	47.63	99.6	100.4	1.26187e+07	1.2246e+07	1.01904e+07	1.07202e+07	1.10827e+07	1.11819e+07	1.09232e+07	1.09859e+07	1.24622e+07	1.17092e+07	High	High	High	High	High	High	High	High	High	High
High	P10630	Eif4a2	Eukaryotic initiation factor 4A-II OS=Mus musculus OX=10090 GN=Eif4a2 PE=1 SV=2	224.818	65	22	24	194	0	9	407	46.4	515.57	1.098	0.553931	0.138541	52.39	103	97	5.06617e+06	8.78092e+06	8.14403e+06	4.90446e+06	9.4313e+06	5.31593e+06	7.66316e+06	1.08763e+07	5.33866e+06	1.02755e+07	High	High	High	High	High	High	High	High	High	High
High	O55026	Entpd2	Ectonucleoside triphosphate diphosphohydrolase 2 OS=Mus musculus OX=10090 GN=Entpd2 PE=1 SV=2	224.805	40	16	17	127	16	16	495	54.3	419.61	1.029	0.967823	0.785184	49.21	101.6	98.4	8.39654e+07	6.22401e+07	4.81771e+07	5.23007e+07	6.73408e+07	8.14276e+07	6.03093e+07	5.24241e+07	5.27221e+07	6.61306e+07	High	High	High	High	High	High	High	High	High	High
High	Q6NZK8	Ptpdc1	Protein tyrosine phosphatase domain-containing protein 1 OS=Mus musculus OX=10090 GN=Ptpdc1 PE=1 SV=1	224.775	46	25	25	101	25	25	747	83.9	296.25	0.948	0.67101	0.210163	45.77	102.8	97.2	1.50504e+07	1.93224e+07	2.10987e+07	2.06701e+07	2.04281e+07	1.06619e+07	2.03414e+07	1.93243e+07	1.52258e+07	2.00694e+07	High	High	High	High	High	High	High	High	High	High
High	A0A1L1STE6		Isocitrate dehydrogenase [NAD] subunit, mitochondrial OS=Mus musculus OX=10090 GN=Idh3a PE=1 SV=1	224.502	41	16	20	171	0	16	384	41.5	521.83	0.995	0.950451	0.678765	49.64	103.8	96.2	1.23885e+08	6.60718e+07	7.34399e+07	1.15081e+08	5.25599e+07	1.23295e+08	6.522e+07	6.8079e+07	9.73209e+07	4.98673e+07	High	High	High	High	High	High	High	High	High	High
High	G3X8Q5	Cp	Ceruloplasmin OS=Mus musculus OX=10090 GN=Cp PE=1 SV=1	224.377	35	24	24	82	0	24	1085	124.1	256.23	0.956	0.759535	0.285316	55.66	105	95	1.37059e+07	1.48043e+07	1.14785e+07	2.06834e+07	1.18104e+07	1.39986e+07	1.23905e+07	9.81145e+06	1.72008e+07	9.93735e+06	High	High	High	High	High	High	High	High	High	High
High	P51150	Rab7	Ras-related protein Rab-7a OS=Mus musculus OX=10090 GN=Rab7a PE=1 SV=2	224.158	75	15	17	159	7	15	207	23.5	508.68	1.016	0.999649	0.991777	46.79	80.7	119.3	1.27842e+08	7.02794e+07	7.23462e+07	9.62229e+07	6.98551e+07	1.15035e+08	1.03608e+08	9.98085e+07	1.09147e+08	1.06954e+08	High	High	High	High	High	High	High	High	High	High
High	Q99K85	Psat1	Phosphoserine aminotransferase OS=Mus musculus OX=10090 GN=Psat1 PE=1 SV=1	223.98	61	19	22	202	2	19	370	40.4	619.32	1.092	0.550089	0.136611	46.52	96.6	103.4	8.59624e+07	1.11367e+08	1.2337e+08	1.06047e+08	9.9596e+07	7.37706e+07	1.22132e+08	1.42943e+08	1.04139e+08	1.13507e+08	High	High	High	High	High	High	High	High	High	High
High	Q9EQP2	Ehd4	EH domain-containing protein 4 OS=Mus musculus OX=10090 GN=Ehd4 PE=1 SV=1	223.954	65	26	28	147	21	21	541	61.4	432.01	1.035	0.944149	0.656257	39.92	98.1	101.9	2.81803e+07	2.93536e+07	2.73119e+07	3.84067e+07	2.88461e+07	2.95997e+07	3.09116e+07	2.96381e+07	3.90003e+07	2.99625e+07	High	High	High	High	High	High	High	High	High	High
High	A2AL50	Agps	Alkylglycerone-phosphate synthase OS=Mus musculus OX=10090 GN=Agps PE=1 SV=1	223.831	49	21	21	108	0	21	671	74.3	324.25	1.035	0.934564	0.622396	48.64	96.3	103.7	3.04583e+07	1.48184e+07	1.74301e+07	2.22707e+07	1.75495e+07	2.55958e+07	1.69883e+07	1.78565e+07	1.888e+07	1.89676e+07	High	High	High	High	High	High	High	High	High	High
High	P24547	Impdh2	Inosine-5'-monophosphate dehydrogenase 2 OS=Mus musculus OX=10090 GN=Impdh2 PE=1 SV=2	223.731	52	18	18	95	3	17	514	55.8	323.9	1.107	0.367791	0.0703877	40.99	98.4	101.6	1.23167e+07	1.65623e+07	1.92979e+07	8.02116e+06	1.70937e+07	1.69e+07	1.70972e+07	2.25504e+07	9.47486e+06	1.96289e+07	High	High	High	High	High	High	High	High	High	High
High	Q80U72	Scrib	Protein scribble homolog OS=Mus musculus OX=10090 GN=Scrib PE=1 SV=2	223.159	22	21	21	90	18	21	1612	174	253.26	1.006	0.996686	0.968186	44.24	97.1	102.9	1.8245e+07	1.19485e+07	1.24635e+07	1.27248e+07	1.31556e+07	2.54586e+07	1.34776e+07	1.42212e+07	1.34263e+07	1.17936e+07	High	High	High	High	High	High	High	High	High	High
High	P14685	Psmd3	26S proteasome non-ATPase regulatory subunit 3 OS=Mus musculus OX=10090 GN=Psmd3 PE=1 SV=3	223.07	50	23	25	140	15	23	530	60.7	399.18	0.99	0.934822	0.623922	46.36	99.6	100.4	2.23717e+07	3.07998e+07	3.27484e+07	3.24992e+07	3.21969e+07	1.38375e+07	2.8679e+07	3.45144e+07	3.39546e+07	3.24588e+07	High	High	High	High	High	High	High	High	High	High
High	P53994	Rab2a	Ras-related protein Rab-2A OS=Mus musculus OX=10090 GN=Rab2a PE=1 SV=1	223.037	67	15	17	140	6	6	212	23.5	437.65	1.013	0.991623	0.950472	39.29	101.1	98.9	4.14395e+07	3.38559e+07	3.68124e+07	3.52656e+07	3.47811e+07	3.65426e+07	3.4527e+07	3.36795e+07	3.33287e+07	3.69887e+07	High	High	High	High	High	High	High	High	High	High
High	Q8BFZ3	Actbl2	Beta-actin-like protein 2 OS=Mus musculus OX=10090 GN=Actbl2 PE=1 SV=1	222.813	35	11	18	899	2	2	376	42	2472.8	1.064	0.962831	0.755303	92.48	96.5	103.5	463829	312800		39885.6	267984	2.08328e+06	276550	320423	32982.2	310696	High	Peak Found	Not Found	Peak Found	Peak Found	High	Peak Found	Peak Found	Peak Found	Peak Found
High	Q8BIJ6	Iars2	Isoleucine--tRNA ligase, mitochondrial OS=Mus musculus OX=10090 GN=Iars2 PE=1 SV=1	222.699	29	19	19	114	6	19	1012	112.7	368.43	1.049	0.860837	0.438018	35.07	98.8	101.2	1.35151e+07	1.21788e+07	1.42956e+07	1.25046e+07	1.35266e+07	1.26054e+07	1.38506e+07	1.43969e+07	1.2519e+07	1.64564e+07	High	High	High	High	High	High	High	High	High	High
High	P28658	Atxn10	Ataxin-10 OS=Mus musculus OX=10090 GN=Atxn10 PE=1 SV=2	222.505	66	24	25	114	24	24	475	53.7	289.62	1.005	0.980487	0.890601	44.56	100	100	1.66686e+07	2.30162e+07	2.72344e+07	2.91189e+07	2.92225e+07	1.58115e+07	2.9113e+07	2.72376e+07	2.75675e+07	2.62432e+07	High	High	High	High	High	High	High	High	High	High
High	Q9Z1Q5	Clic1	Chloride intracellular channel protein 1 OS=Mus musculus OX=10090 GN=Clic1 PE=1 SV=3	222.397	79	15	15	165	15	15	241	27	558.37	1.068	0.773704	0.302348	54.44	98.1	101.9	9.23843e+07	6.10355e+07	7.00389e+07	6.65999e+07	5.93126e+07	9.68737e+07	6.64913e+07	7.60836e+07	6.9173e+07	6.45775e+07	High	High	High	High	High	High	High	High	High	High
High	Q810B6	Ankfy1	Rabankyrin-5 OS=Mus musculus OX=10090 GN=Ankfy1 PE=1 SV=2	221.531	31	21	21	99	21	21	1169	128.6	312.29	1.007	0.994522	0.956303	39.38	100.9	99.1	1.08273e+07	1.17635e+07	1.37822e+07	1.16482e+07	1.31241e+07	6.92889e+06	1.15501e+07	1.35994e+07	1.07255e+07	1.44671e+07	High	High	High	High	High	High	High	High	High	High
High	Q921M3	Sf3b3	Splicing factor 3B subunit 3 OS=Mus musculus OX=10090 GN=Sf3b3 PE=1 SV=1	221.397	28	23	23	93	23	23	1217	135.5	266.77	0.982	0.901723	0.534267	38.16	108.8	91.2	1.60057e+07	2.53224e+07	2.53639e+07	1.93092e+07	2.50189e+07	1.72213e+07	2.09548e+07	2.58717e+07	2.01312e+07	2.60466e+07	High	High	High	High	High	High	High	High	High	High
High	G3XA17	Eif4g2	Eukaryotic translation initiation factor 4 gamma 2 OS=Mus musculus OX=10090 GN=Eif4g2 PE=1 SV=1	221.26	40	29	29	119	0	1	906	102	394.69	100	1.73584e-16	1e-17			200							430082	516138		562932	Not Found	Not Found	High	Not Found	Not Found	Not Found	Peak Found	Peak Found	Not Found	Peak Found	Phospho [T891(98.2)]
High	Q8VDP4	2610301G19Rik; Ccar2	Cell cycle and apoptosis regulator protein 2 OS=Mus musculus OX=10090 GN=Ccar2 PE=1 SV=2	221.087	41	25	25	105	25	25	922	102.9	313.28	0.971	0.877391	0.474433	50.55	107.6	92.4	1.85592e+07	1.72875e+07	1.74953e+07	1.54025e+07	1.60812e+07	9.18029e+06	1.56808e+07	1.64299e+07	1.22242e+07	1.48426e+07	High	High	High	High	High	High	High	High	High	High
High	Q9JKK7	Tmod2	Tropomodulin-2 OS=Mus musculus OX=10090 GN=Tmod2 PE=1 SV=2	220.914	65	17	18	106	5	16	351	39.5	411.78	0.974	0.885561	0.485707	41.7	104.6	95.4	3.66185e+07	1.89516e+07	2.08367e+07	1.86608e+07	2.11093e+07	3.29014e+07	2.11014e+07	1.66994e+07	1.7966e+07	1.90215e+07	High	High	High	High	High	High	High	High	High	High
High	Q8BI84	Mia3	Transport and Golgi organization protein 1 homolog OS=Mus musculus OX=10090 GN=Mia3 PE=1 SV=2	220.552	17	23	23	97	13	15	1930	213.5	255.43	1.069	0.807552	0.343987	41.5	97.1	102.9	4.59953e+06	6.73851e+06	5.4279e+06	8.27762e+06	7.84306e+06	3.40168e+06	5.84217e+06	7.49266e+06	7.13935e+06	7.37448e+06	High	High	High	High	High	High	High	High	High	High
High	F8VQ28	Pxn	Paxillin OS=Mus musculus OX=10090 GN=Pxn PE=1 SV=1	220.253	41	15	17	114	0	15	591	64.5	453.39	0.996	0.967875	0.791011	67.14	107.4	92.6	3.37677e+07	1.23903e+07	1.53556e+07	3.63457e+07	1.21181e+07	3.16755e+07	1.32411e+07	1.17762e+07	2.39945e+07	1.1599e+07	High	High	High	High	High	High	High	High	High	High	Acetyl [N-Term]
High	Q3UEB3	Puf60	Poly(U)-binding-splicing factor PUF60 OS=Mus musculus OX=10090 GN=Puf60 PE=1 SV=2	220.135	55	20	21	121	20	20	564	60.2	401.49	0.976	0.885561	0.485593	52.45	97.8	102.2	1.88717e+07	2.30042e+07	2.87347e+07	1.78428e+07	2.30847e+07	2.40228e+07	2.5084e+07	2.51255e+07	1.74506e+07	2.24737e+07	High	High	High	High	High	High	High	High	High	High
High	E9PUQ5	Golga2	Golgin subfamily A member 2 OS=Mus musculus OX=10090 GN=Golga2 PE=1 SV=1	220.112	30	22	22	88	0	22	1026	116.2	266.74	1.013	0.983398	0.914772	48.19	102.4	97.6	1.61012e+07	1.58929e+07	1.63148e+07	1.56225e+07	1.38956e+07	1.58856e+07	1.51453e+07	1.71549e+07	1.28598e+07	1.49114e+07	High	High	High	High	High	High	High	High	High	High
High	O70194	Eif3d	Eukaryotic translation initiation factor 3 subunit D OS=Mus musculus OX=10090 GN=Eif3d PE=1 SV=2	220.107	42	20	21	99	17	20	548	63.9	326.62	0.996	0.971981	0.832991	53.15	101.6	98.4	2.72667e+07	1.57684e+07	1.629e+07	1.83888e+07	1.46543e+07	1.72685e+07	1.57555e+07	1.57739e+07	1.75453e+07	1.54311e+07	High	High	High	High	High	High	High	High	High	High
High	Q8R464	Cadm4	Cell adhesion molecule 4 OS=Mus musculus OX=10090 GN=Cadm4 PE=1 SV=1	219.864	40	9	10	137	9	9	388	42.7	494.19	0.84	0.00125418	9.87566e-05	41.24	107.4	92.6	8.68598e+07	1.03751e+08	1.09314e+08	9.99692e+07	1.11935e+08	9.19757e+07	8.94501e+07	8.37935e+07	6.91765e+07	1.03362e+08	High	High	High	High	High	High	High	High	High	High	Phospho [S361(100)]
High	A2RSX9	Arfip1	ADP-ribosylation factor-interacting protein 1 OS=Mus musculus OX=10090 GN=Arfip1 PE=1 SV=1	219.648	70	19	19	129	1	1	341	38.4	455.58	1.365	0.357346	0.0669659	54.38	69.8	130.2		227059	159030		141385	310040	296799	193745	303015	185004	Not Found	High	High	Not Found	High	High	High	High	Peak Found	High
High	P09405	Ncl	Nucleolin OS=Mus musculus OX=10090 GN=Ncl PE=1 SV=2	219.569	32	23	25	196	23	23	707	76.7	547.67	1.008	0.977802	0.872918	48.32	99.1	100.9	2.4129e+08	1.60562e+08	1.81991e+08	1.3939e+08	1.78891e+08	2.03842e+08	1.65157e+08	1.82261e+08	1.8962e+08	1.77536e+08	High	High	High	High	High	High	High	High	High	High
High	Q91YH5	Atl3	Atlastin-3 OS=Mus musculus OX=10090 GN=Atl3 PE=1 SV=1	218.819	43	18	19	87	0	17	541	60.5	284.12	1.043	0.892266	0.51635	30.37	100	100	1.71942e+07	1.75819e+07	1.66392e+07	1.98788e+07	1.75134e+07	1.65647e+07	1.61873e+07	1.7525e+07	2.13817e+07	1.81736e+07	High	High	High	High	High	High	High	High	High	High
High	G5E8R3	Pcx	Pyruvate carboxylase OS=Mus musculus OX=10090 GN=Pcx PE=1 SV=1	218.733	35	27	27	85	0	27	1178	129.6	231.46	0.991	0.954644	0.708598	38.02	98.9	101.1	9.14203e+06	1.2564e+07	1.27445e+07	1.08992e+07	1.29415e+07	8.21872e+06	1.28562e+07	1.35079e+07	1.25464e+07	1.4923e+07	High	High	High	High	High	High	High	High	High	High
High	P63158	Hmgb1; Gm21596; LOC100862258	High mobility group protein B1 OS=Mus musculus OX=10090 GN=Hmgb1 PE=1 SV=2	218.704	37	11	14	258	0	9	215	24.9	774.12	0.908	0.155213	0.0217155	94.19	95.7	104.3	3.10468e+06	7.0577e+07	6.04871e+07	2.00559e+07	5.05569e+07	5.2896e+06	7.09173e+07	6.51635e+07	5.51014e+07	5.06948e+07	High	High	High	High	High	High	High	High	High	High
High	Q8R5C5	Actr1b	Beta-centractin OS=Mus musculus OX=10090 GN=Actr1b PE=1 SV=1	218.692	52	14	17	118	3	4	376	42.3	401.25	1.128	0.349319	0.0640264	39.56	93.5	106.5	1.65014e+07	6.12537e+06	7.1338e+06	1.04377e+07	6.3958e+06	1.96301e+07	8.12315e+06	6.3777e+06	9.83082e+06	6.57977e+06	High	High	High	High	High	High	High	High	High	High
High	G5E8V9	Arfip1	ADP-ribosylation factor-interacting protein 1 OS=Mus musculus OX=10090 GN=Arfip1 PE=1 SV=1	218.648	65	19	19	124	1	1	373	41.5	447.29	100	1.73584e-16	1e-17			200						35367		171480	182934		Not Found	High	Not Found	Not Found	Not Found	Peak Found	Not Found	High	Peak Found	Not Found
High	P10107	Anxa1	Annexin A1 OS=Mus musculus OX=10090 GN=Anxa1 PE=1 SV=2	218.511	55	17	17	116	3	17	346	38.7	404.05	1.107	0.393387	0.0778379	53.38	97.1	102.9	3.81709e+07	4.57915e+07	3.20683e+07	5.18402e+07	3.20603e+07	4.25834e+07	4.04701e+07	3.98185e+07	4.61818e+07	3.78835e+07	High	High	High	High	High	High	High	High	High	High
High	Q9D051	Pdhb	Pyruvate dehydrogenase E1 component subunit beta, mitochondrial OS=Mus musculus OX=10090 GN=Pdhb PE=1 SV=1	217.626	68	16	17	135	16	16	359	38.9	418.93	1.083	0.646127	0.19008	46.31	91.3	108.7	5.27456e+07	3.92229e+07	4.01906e+07	3.51922e+07	4.08851e+07	6.8798e+07	4.78611e+07	4.5214e+07	3.65856e+07	4.78711e+07	High	High	High	High	High	High	High	High	High	High
High	P27612	Plaa	Phospholipase A-2-activating protein OS=Mus musculus OX=10090 GN=Plaa PE=1 SV=4	217.44	41	22	22	96	14	22	794	87.2	273.33	1.063	0.769731	0.298611	48.1	97.1	102.9	1.08593e+07	1.51734e+07	1.68723e+07	1.36364e+07	1.38045e+07	6.54672e+06	1.48466e+07	1.78552e+07	1.326e+07	1.46407e+07	High	High	High	High	High	High	High	High	High	High
High	G3X9Q1	Itga7	Integrin alpha-7 OS=Mus musculus OX=10090 GN=Itga7 PE=1 SV=1	217.422	33	22	22	80	1	1	1136	124.5	212.53	0.937	0.86094	0.440918	75.47	100.5	99.5	2.38781e+06	669712	664659	1.08064e+06	637335	2.06298e+06	663242	627661	397436	902307	High	High	High	High	Peak Found	High	High	High	Peak Found	High
High	A0A0R4IZW8	Capns1	Calpain small subunit 1 OS=Mus musculus OX=10090 GN=Capns1 PE=1 SV=1	217.382	82	14	15	117	1	14	268	28.4	406.99	0.966	0.798817	0.330992	51.16	92.1	107.9	6.08667e+07	2.24038e+07	2.06575e+07	4.59767e+07	2.59188e+07	5.03736e+07	3.03879e+07	2.36409e+07	3.58385e+07	1.98028e+07	High	High	High	High	High	High	High	High	High	High	Acetyl [N-Term]
High	P17918	Pcna	Proliferating cell nuclear antigen OS=Mus musculus OX=10090 GN=Pcna PE=1 SV=2	217.265	80	13	17	128	13	13	261	28.8	437.53	1.037	0.948866	0.675011	60.1	102.1	97.9	7.81244e+07	3.62548e+07	4.98454e+07	5.04515e+07	4.36456e+07	9.31836e+07	3.5701e+07	5.2961e+07	4.78364e+07	4.63211e+07	High	High	High	High	High	High	High	High	High	High
High	A0A171EBL2		E3 ubiquitin-protein ligase RNF213 OS=Mus musculus OX=10090 GN=Rnf213 PE=1 SV=1	217.238	9	31	31	77	0	31	5151	584.3	191.43	1.04	0.909612	0.555486	39.58	117.7	82.3	6.64465e+06	1.2493e+07	9.92892e+06	1.27189e+07	1.05138e+07	4.69668e+06	7.34713e+06	6.604e+06	7.95769e+06	7.3559e+06	High	High	High	High	High	High	High	High	High	High
High	F8WJ05	Itih1	Inter-alpha-trypsin inhibitor heavy chain H1 OS=Mus musculus OX=10090 GN=Itih1 PE=1 SV=1	217.176	35	19	19	74	0	19	911	101.6	294.95	1.05	0.864121	0.447438	48.22	90.6	109.4	1.40892e+07	2.19343e+07	1.58856e+07	1.64042e+07	1.93783e+07	1.97969e+07	2.166e+07	1.47635e+07	2.33934e+07	1.85842e+07	High	High	High	High	High	High	High	High	High	High
High	P61205	Arf3	ADP-ribosylation factor 3 OS=Mus musculus OX=10090 GN=Arf3 PE=2 SV=2	216.956	79	13	18	211	1	1	181	20.6	651.58	100	1.73584e-16	1e-17			200							347797	283390		223250	High	High	High	Not Found	Not Found	Not Found	Peak Found	Peak Found	Not Found	Peak Found
High	Q6PGL7	D6Wsu116e; Fam21; Washc2	WASH complex subunit 2 OS=Mus musculus OX=10090 GN=Washc2 PE=1 SV=1	216.733	31	21	21	50	3	21	1334	145.2	156.77	1.088	0.727379	0.258183	45.9	105	95	6.57328e+06	6.52934e+06	6.81393e+06	5878594	6.93592e+06	9.11812e+06	5.95298e+06	6.03394e+06	5.92719e+06	5.29547e+06	High	High	High	High	High	High	High	High	High	High
High	Q9QYB1	Clic4	Chloride intracellular channel protein 4 OS=Mus musculus OX=10090 GN=Clic4 PE=1 SV=3	216.644	74	18	19	143	18	18	253	28.7	421.78	1.104	0.368592	0.0707723	49.18	89.9	110.1	1.92999e+07	2.17042e+07	2.57742e+07	2.44123e+07	2.2455e+07	2.02652e+07	2.53374e+07	3.03428e+07	2.89682e+07	2.7514e+07	High	High	High	High	High	High	High	High	High	High
High	Q05D44	Eif5b	Eukaryotic translation initiation factor 5B OS=Mus musculus OX=10090 GN=Eif5b PE=1 SV=2	216.333	24	24	25	57	24	24	1216	137.5	170.5	1.011	0.983398	0.917293	50.24	96.4	103.6	6.61958e+06	8.02519e+06	9.33314e+06	4.93148e+06	7.04246e+06	4.10053e+06	1.08342e+07	7.57566e+06	7.31163e+06	1.19703e+07	High	High	High	High	High	High	High	High	High	High
High	Q922Q8	Lrrc59	Leucine-rich repeat-containing protein 59 OS=Mus musculus OX=10090 GN=Lrrc59 PE=1 SV=1	216.316	50	13	13	149	13	13	307	34.9	529.73	1.079	0.678721	0.215242	53.36	93.8	106.2	1.13664e+08	8.05468e+07	7.97871e+07	9.05535e+07	9.63563e+07	1.62295e+08	7.48493e+07	9.01976e+07	1.14039e+08	1.02606e+08	High	High	High	High	High	High	High	High	High	High
High	P10605	Ctsb	Cathepsin B OS=Mus musculus OX=10090 GN=Ctsb PE=1 SV=2	216.201	54	13	16	140	13	13	339	37.3	435.75	0.999	0.961839	0.741445	54.55	103.8	96.2	2.89485e+07	4.41058e+07	4.52811e+07	2.53242e+07	4.33339e+07	2.52655e+07	4.01792e+07	4.85602e+07	2.94552e+07	4.45712e+07	High	High	High	High	High	High	High	High	High	High
High	P61161	Actr2	Actin-related protein 2 OS=Mus musculus OX=10090 GN=Actr2 PE=1 SV=1	215.822	55	15	19	140	15	15	394	44.7	416.66	1.038	0.944427	0.658359	65.19	99.9	100.1	1.23779e+07	4.28915e+07	3.98415e+07	3.01158e+07	3.80947e+07	1.12421e+07	4.11214e+07	4.26238e+07	3.04366e+07	3.81497e+07	High	High	High	High	High	High	High	High	High	High
High	P53798	Fdft1	Squalene synthase OS=Mus musculus OX=10090 GN=Fdft1 PE=1 SV=2	215.821	54	18	19	116	13	18	416	48.1	363.46	0.972	0.820717	0.361473	48.4	99.8	100.2	2.7551e+07	3.03702e+07	3.65445e+07	3.2406e+07	3.70976e+07	2.19506e+07	3.25587e+07	3.48266e+07	2.91297e+07	3.68375e+07	High	High	High	High	High	High	High	High	High	High
High	Q3TVK3	Dnpep	Aspartyl aminopeptidase OS=Mus musculus OX=10090 GN=Dnpep PE=1 SV=1	215.593	56	18	18	125	0	18	475	52.4	390.68	1.004	0.970345	0.824805	49.4	105.1	94.9	3.53176e+07	3.33057e+07	3.11105e+07	2.89908e+07	2.86706e+07	3.21404e+07	2.79235e+07	3.20908e+07	2.80975e+07	2.7934e+07	High	High	High	High	High	High	High	High	High	High
High	P99029	Prdx5	Peroxiredoxin-5, mitochondrial OS=Mus musculus OX=10090 GN=Prdx5 PE=1 SV=2	215.529	58	13	14	159	0	13	210	21.9	513.97	0.994	0.943729	0.651163	35.59	96.9	103.1	8.86031e+07	8.21507e+07	9.38517e+07	1.25788e+08	9.05338e+07	1.12792e+08	9.11463e+07	9.66268e+07	9.62378e+07	8.73615e+07	High	High	High	High	High	High	High	High	High	High
High	Q9CQN1	Trap1	Heat shock protein 75 kDa, mitochondrial OS=Mus musculus OX=10090 GN=Trap1 PE=1 SV=1	215.509	46	23	23	96	22	22	706	80.2	311.41	1.135	0.128048	0.017129	51.56	90.9	109.1	1.50526e+07	1.33486e+07	1.56429e+07	1.33804e+07	1.32807e+07	1.39637e+07	1.60583e+07	1.83097e+07	1.3633e+07	1.68266e+07	High	High	High	High	High	High	High	High	High	High	Phospho [S410(100)]
High	Q9R0H0	Acox1	Peroxisomal acyl-coenzyme A oxidase 1 OS=Mus musculus OX=10090 GN=Acox1 PE=1 SV=5	215.017	44	19	20	102	3	19	661	74.6	374.05	1.029	0.954657	0.715235	47.99	96.5	103.5	2.7988e+07	1.75766e+07	1.95719e+07	3.04567e+07	1.84444e+07	2.56809e+07	1.99505e+07	2.16152e+07	2.0772e+07	2.0986e+07	High	High	High	High	High	High	High	High	High	High
High	Q05816	Fabp5	Fatty acid-binding protein 5 OS=Mus musculus OX=10090 GN=Fabp5 PE=1 SV=3	214.519	78	10	18	253	10	10	135	15.1	812.94	0.973	0.826801	0.375051	40.05	99.8	100.2	1.54226e+08	1.57855e+08	1.87449e+08	1.31541e+08	1.55874e+08	1.49246e+08	1.56363e+08	1.94323e+08	1.03915e+08	1.67848e+08	High	High	High	High	High	High	High	High	High	High
High	Q3U0V1	Khsrp	Far upstream element-binding protein 2 OS=Mus musculus OX=10090 GN=Khsrp PE=1 SV=2	213.874	38	20	22	126	0	19	748	76.7	362.49	1.053	0.86689	0.452576	85.83	101.7	98.3	4.40297e+07	3.38841e+07	4.25117e+07	4.54487e+07	1.84348e+07	7.05283e+07	4.11169e+07	4.112e+07	4.38638e+07	1.78005e+07	High	High	High	High	High	High	High	High	High	High
High	A0A0A6YY53	LOC100048855	Immunoglobulin heavy constant gamma 2C (Fragment) OS=Mus musculus OX=10090 GN=Ighg2c PE=4 SV=1	213.527	49	10	13	82	0	9	335	36.5	237.09	0.955	0.768177	0.297062	86.46	94.9	105.1	1.24106e+07	3.24496e+07	4.98895e+06	1.11201e+07	7.45914e+06	1.42281e+07	3.01651e+07	5.57048e+06	1.23064e+07	5.32209e+06	High	High	High	High	High	High	High	High	High	High
High	A0A0R4J083	Acadl	Long-chain-specific acyl-CoA dehydrogenase, mitochondrial OS=Mus musculus OX=10090 GN=Acadl PE=1 SV=1	213.423	47	16	18	130	1	1	430	47.9	407.62	3.474	1.73584e-16	1e-17	118.71	40.6	159.4	130209	563612	471346	285376		110738	2.22793e+06	3.19867e+06	355502	1.43922e+06	High	High	High	High	Peak Found	High	High	High	High	Peak Found
High	Q3UM45	Ppp1r7	Protein phosphatase 1 regulatory subunit 7 OS=Mus musculus OX=10090 GN=Ppp1r7 PE=1 SV=2	213.419	69	17	17	104	10	17	361	41.3	382.64	0.985	0.943729	0.651698	48.23	101.3	98.7	2.10841e+07	1.61874e+07	1.87317e+07	2.19263e+07	1.78303e+07	2.31952e+07	1.82451e+07	1.81845e+07	2.02313e+07	1.77034e+07	High	High	High	High	High	High	High	High	High	High
High	Q3U367	Aldh9a1	4-trimethylaminobutyraldehyde dehydrogenase OS=Mus musculus OX=10090 GN=Aldh9a1 PE=1 SV=1	213.409	52	19	21	110	0	19	518	55.9	341.23	1.009	0.987405	0.933044	48.71	99.9	100.1	1.59169e+07	3.0729e+07	3.23166e+07	2.73526e+07	2.54482e+07	1.25289e+07	3.03319e+07	3.33434e+07	2.10476e+07	2.74057e+07	High	High	High	High	High	High	High	High	High	High
High	P63085	Mapk1	Mitogen-activated protein kinase 1 OS=Mus musculus OX=10090 GN=Mapk1 PE=1 SV=3	213.249	62	20	21	130	6	14	358	41.2	408.5	0.926	0.320919	0.0567944	46.11	104.4	95.6	4.07326e+07	3.74828e+07	3.94284e+07	3.18967e+07	3.84344e+07	4.23663e+07	3.51847e+07	3.95372e+07	2.84459e+07	3.5117e+07	High	High	High	High	High	High	High	High	High	High
High	Q6GT24	Prdx6	Peroxiredoxin-6 OS=Mus musculus OX=10090 GN=Prdx6 PE=1 SV=1	213.205	74	18	20	116	0	18	224	24.8	341.54	1.03	0.964687	0.775244	54.7	99.5	100.5	5.74331e+07	3.79046e+07	4.50147e+07	6.14405e+07	3.09544e+07	8.39407e+07	4.31587e+07	4.54971e+07	5.27717e+07	3.01282e+07	High	High	High	High	High	High	High	High	High	High
High	P63276	Rps17	40S ribosomal protein S17 OS=Mus musculus OX=10090 GN=Rps17 PE=1 SV=2	213.065	53	10	13	133	10	10	135	15.5	495.21	1.082	0.651819	0.195802	60.15	93.1	106.9	4.66129e+07	3.74004e+07	4.4987e+07	5.0961e+07	5.11497e+07	7.18763e+07	3.83104e+07	4.59541e+07	5.35673e+07	5.77269e+07	High	High	High	High	High	High	High	High	High	High
High	Q9Z140	Cpne6	Copine-6 OS=Mus musculus OX=10090 GN=Cpne6 PE=1 SV=1	212.373	57	21	21	101	1	20	557	61.7	282.59	1.004	0.981672	0.905811	60.47	104.1	95.9	1.34493e+07	2.49943e+07	2.18352e+07	2.25528e+07	1.82569e+07	1.68482e+07	2.07748e+07	2.1708e+07	2.00979e+07	1.9749e+07	High	High	High	High	High	High	High	High	High	High
High	O88738	Birc6	Baculoviral IAP repeat-containing protein 6 OS=Mus musculus OX=10090 GN=Birc6 PE=1 SV=2	212.328	10	26	26	70	0	26	4882	531.8	162.79	1.077	0.798775	0.330823	39.02	88.5	111.5	5.28837e+06	4.99762e+06	5.05714e+06	4.1955e+06	5.91991e+06	6.81476e+06	5.54376e+06	6.37117e+06	5.58595e+06	7.2291e+06	High	High	High	High	High	High	High	High	High	High
High	D4AFX7	Dnajc13	DnaJ heat shock protein family (Hsp40) member C13 OS=Mus musculus OX=10090 GN=Dnajc13 PE=1 SV=1	212.172	16	28	28	79	0	28	2248	254.9	219.33	1.05	0.857625	0.431394	40.24	97.5	102.5	4.00082e+06	9.24195e+06	8.94787e+06	8.43826e+06	9.01026e+06	4.42397e+06	8.63559e+06	9.71541e+06	9.40395e+06	9.62614e+06	High	High	High	High	High	High	High	High	High	High
High	Q91YJ2	Snx4	Sorting nexin-4 OS=Mus musculus OX=10090 GN=Snx4 PE=1 SV=1	212.117	60	23	23	102	8	23	450	51.7	296.99	1.024	0.968068	0.792353	44.18	100.1	99.9	2.10318e+07	2.00922e+07	2.03055e+07	2.21173e+07	2.05978e+07	2.05616e+07	1.89353e+07	2.02654e+07	2.28008e+07	2.08937e+07	High	High	High	High	High	High	High	High	High	High
High	Q9WVA4	Tagln2	Transgelin-2 OS=Mus musculus OX=10090 GN=Tagln2 PE=1 SV=4	212.012	77	14	18	150	7	13	199	22.4	450.05	0.984	0.890054	0.509132	84.64	104.1	95.9	1.29382e+08	8.02021e+07	9.48502e+07	1.46232e+08	4.57197e+07	1.65147e+08	8.74325e+07	8.43368e+07	1.34955e+08	4.22614e+07	High	High	High	High	High	High	High	High	High	High
High	Q9D0R2	Tars	Threonine--tRNA ligase, cytoplasmic OS=Mus musculus OX=10090 GN=Tars PE=1 SV=2	212.012	38	24	24	118	20	24	722	83.3	319.4	0.968	0.842806	0.400634	51.08	99.8	100.2	2.31282e+07	1.74402e+07	2.00267e+07	2.95874e+07	1.81346e+07	2.0102e+07	1.75407e+07	2.25384e+07	2.53763e+07	1.77435e+07	High	High	High	High	High	High	High	High	High	High
High	P61750	Arf4	ADP-ribosylation factor 4 OS=Mus musculus OX=10090 GN=Arf4 PE=1 SV=2	211.906	80	11	15	170	0	6	180	20.4	636.74	1.058	0.839643	0.396831	52.38	95.9	104.1	3.6704e+07	3.85267e+07	2.70076e+07	3.21391e+07	3.03293e+07	3.52382e+07	3.15766e+07	3.35536e+07	3.48711e+07	3.54027e+07	High	High	High	High	High	High	High	High	High	High
High	P51174	Acadl	Long-chain specific acyl-CoA dehydrogenase, mitochondrial OS=Mus musculus OX=10090 GN=Acadl PE=1 SV=2	211.482	46	16	18	122	1	1	430	47.9	387.19	1.162	0.841918	0.399762	47.92	80.7	119.3	164609	328972	274976	213213	203065	131010	327748	334701	315075	235901	Peak Found	High	Peak Found	Peak Found	Peak Found	Peak Found	Peak Found	Peak Found	Peak Found	Peak Found
High	Q8CG70	Leprel2; P3h3	Prolyl 3-hydroxylase 3 OS=Mus musculus OX=10090 GN=P3h3 PE=1 SV=1	211.464	45	18	18	88	10	18	732	81.7	310.51	1.126	0.251335	0.0402647	58.82	96.6	103.4	1.25856e+07	1.12552e+07	1.15005e+07	6.41641e+06	1.39522e+07	1.76498e+07	1.10404e+07	1.25099e+07	1.15456e+07	1.23052e+07	High	High	High	High	High	High	High	High	High	High
High	P61222	Abce1	ATP-binding cassette sub-family E member 1 OS=Mus musculus OX=10090 GN=Abce1 PE=1 SV=1	211.121	42	18	18	85	18	18	599	67.3	281.72	0.986	0.94471	0.661343	35.13	97.2	102.8	2.3041e+07	1.56603e+07	1.8597e+07	1.74124e+07	1.65467e+07	1.94458e+07	1.50647e+07	2.01272e+07	1.84041e+07	1.82989e+07	High	High	High	High	High	High	High	High	High	High
High	O35598	Adam10	Disintegrin and metalloproteinase domain-containing protein 10 OS=Mus musculus OX=10090 GN=Adam10 PE=1 SV=2	210.44	38	24	26	120	9	24	749	83.9	288.91	1.123	0.199034	0.0297621	48.31	97.3	102.7	1.74978e+07	3.08921e+07	2.67373e+07	3.28327e+07	2.8531e+07	1.35281e+07	3.18244e+07	3.01231e+07	3.36579e+07	2.95961e+07	High	High	High	High	High	High	High	High	High	High
High	Q6ZPJ3	Ube2o	(E3-independent) E2 ubiquitin-conjugating enzyme UBE2O OS=Mus musculus OX=10090 GN=Ube2o PE=1 SV=3	210.276	26	20	20	62	20	20	1288	140.7	184.78	0.958	0.858819	0.434585	47.37	100.3	99.7	5.38046e+06	4.93775e+06	6.08845e+06	6.59582e+06	6.21076e+06	7.66537e+06	5.88443e+06	6.34839e+06	6.04609e+06	5.62466e+06	High	High	High	High	High	High	High	High	High	High
High	Q8R1F1	Fam129b	Niban-like protein 1 OS=Mus musculus OX=10090 GN=Fam129b PE=1 SV=2	210.236	44	22	22	105	17	22	749	84.8	329.23	0.983	0.932436	0.61239	58.56	99.1	100.9	1.87794e+07	1.91644e+07	1.86374e+07	2.0174e+07	1.86526e+07	1.91334e+07	1.96888e+07	1.65861e+07	1.92795e+07	1.88469e+07	High	High	High	High	High	High	High	High	High	High
High	Q70IV5	Synm	Synemin OS=Mus musculus OX=10090 GN=Synm PE=1 SV=2	210.127	20	22	24	85	0	9	1561	173.1	278.59	1.108	0.618278	0.172795	49.5	98.2	101.8	2.35069e+06	4.5521e+06	4.11018e+06	223134	3.72054e+06	2.7561e+06	4.67812e+06	3.85342e+06	3.77383e+06	4.51964e+06	High	High	High	Peak Found	High	High	High	High	High	High	Phospho [S1107(99.4)]
High	F8VQ05	Fryl	FRY-like transcription coactivator OS=Mus musculus OX=10090 GN=Fryl PE=1 SV=1	210.042	13	31	31	95	9	31	3007	337.6	236.41	1.01	0.999649	0.996121	38.56	99.9	100.1	2.14976e+07	1.13205e+07	1.29987e+07	1.25052e+07	1.31696e+07	1.77633e+07	1.3025e+07	1.19906e+07	1.5122e+07	1.26628e+07	High	High	High	High	High	High	High	High	High	High
High	Q9Z2I0	Letm1	Mitochondrial proton/calcium exchanger protein OS=Mus musculus OX=10090 GN=Letm1 PE=1 SV=1	208.749	43	20	20	88	20	20	738	82.9	306.96	1.043	0.887645	0.498623	33.15	92.3	107.7	1.45672e+07	1.06088e+07	1.18829e+07	1.71017e+07	1.62643e+07	2.0342e+07	1.41985e+07	1.6044e+07	2.16071e+07	1.6985e+07	High	High	High	High	High	High	High	High	High	High
High	A0A0R4J107		Acylamino-acid-releasing enzyme (Fragment) OS=Mus musculus OX=10090 GN=Apeh PE=1 SV=1	208.31	45	19	19	78	0	19	716	79.8	255.14	1.039	0.901723	0.534445	49.14	96.7	103.3	1.22652e+07	1.33957e+07	1.47102e+07	1.3675e+07	1.40592e+07	1.78564e+07	1.30532e+07	1.68137e+07	1.22518e+07	1.46116e+07	High	High	High	High	High	High	High	High	High	High
High	A0A494B955		Thioredoxin-like 1, isoform CRA_c OS=Mus musculus OX=10090 GN=Txnl1 PE=4 SV=1	207.939	61	15	16	121	0	15	259	29.2	386.17	1.063	0.767967	0.295499	56.14	96.1	103.9	3.80354e+07	2.25742e+07	2.44189e+07	3.21945e+07	2.27018e+07	3.8505e+07	2.32748e+07	2.64252e+07	2.91597e+07	2.38923e+07	High	High	High	High	High	High	High	High	High	High
High	G3UX26		Voltage-dependent anion-selective channel protein 2 OS=Mus musculus OX=10090 GN=Vdac2 PE=1 SV=1	207.397	63	13	13	162	0	13	283	30.4	521.22	0.932	0.394309	0.0782402	43.07	94	106	1.47752e+08	1.74212e+08	1.52028e+08	1.24666e+08	2.03154e+08	1.99336e+08	1.71548e+08	1.28184e+08	1.49237e+08	1.87147e+08	High	High	High	High	High	High	High	High	High	High
High	Q9QYB5	Add3	Gamma-adducin OS=Mus musculus OX=10090 GN=Add3 PE=1 SV=2	207.394	33	19	21	111	1	1	706	78.7	374.24	0.99	0.970345	0.82521	14.94	102.8	97.2	3.37911e+06	2.90021e+06	2.77805e+06	3624653	3.39607e+06	2.86839e+06	2.70779e+06	3.19208e+06	3.58747e+06	3.6117e+06	High	High	High	Peak Found	High	High	High	High	High	High
High	Q9CW03	Smc3	Structural maintenance of chromosomes protein 3 OS=Mus musculus OX=10090 GN=Smc3 PE=1 SV=2	207.359	28	25	25	81	24	24	1217	141.5	224.51	0.946	0.675901	0.212926	43.92	104.1	95.9	1.91154e+07	1.26002e+07	1.35867e+07	1.07706e+07	1.44596e+07	1.96872e+07	1.24806e+07	1.25141e+07	1.14439e+07	1.34869e+07	High	High	High	High	High	High	High	High	High	High
High	P60229	Eif3e	Eukaryotic translation initiation factor 3 subunit E OS=Mus musculus OX=10090 GN=Eif3e PE=1 SV=1	207.304	57	22	24	126	22	22	445	52.2	394.59	1.018	0.981694	0.905942	50.12	99.6	100.4	1.88271e+07	2.78531e+07	2.7645e+07	3.50035e+07	2.64089e+07	1.44323e+07	2.77298e+07	2.95041e+07	3.96917e+07	2.78443e+07	High	High	High	High	High	High	High	High	High	High
High	O70503	Hsd17b12	Very-long-chain 3-oxoacyl-CoA reductase OS=Mus musculus OX=10090 GN=Hsd17b12 PE=1 SV=1	207.282	69	16	17	106	16	16	312	34.7	324.29	1.02	0.975724	0.8501	44.1	95.7	104.3	1.86953e+07	2.03169e+07	2.05713e+07	3.55072e+07	2.1873e+07	2.28918e+07	2.1386e+07	1.90911e+07	3.21496e+07	2.23982e+07	High	High	High	High	High	High	High	High	High	High
High	P67778	Phb	Prohibitin OS=Mus musculus OX=10090 GN=Phb PE=1 SV=1	207.163	75	17	17	137	5	17	272	29.8	472.09	0.95	0.616938	0.171854	57.49	93.9	106.1	7.82539e+07	3.89024e+07	4.02521e+07	4.07266e+07	5.30558e+07	8.27497e+07	4.28146e+07	3.27855e+07	4.62647e+07	4.60625e+07	High	High	High	High	High	High	High	High	High	High
High	Q8CE80	Cast	Calpastatin OS=Mus musculus OX=10090 GN=Cast PE=1 SV=1	206.925	35	11	11	95	0	2	754	81.4	372.51	1.133	0.551772	0.137616	54.08	94.5	105.5	3.49572e+06	2.50705e+06	2.37906e+06	2.36746e+06	2.19296e+06	4.58476e+06	2.86726e+06	2.56924e+06	2.58901e+06	2.65824e+06	High	High	High	High	High	High	High	High	High	Peak Found
High	A0A2R8VHL8		Poly(rC)-binding protein 2 (Fragment) OS=Mus musculus OX=10090 GN=Pcbp2 PE=1 SV=1	206.919	92	11	15	144	0	1	225	23.8	362.58	100	1.73584e-16	1e-17			200						717338	492914		1.00378e+06		Not Found	Not Found	Not Found	High	Not Found	High	Peak Found	Not Found	Peak Found	Not Found
High	Q9DCW4	Etfb	Electron transfer flavoprotein subunit beta OS=Mus musculus OX=10090 GN=Etfb PE=1 SV=3	206.679	68	15	17	140	0	15	255	27.6	451.63	1.055	0.860837	0.438767	44.96	92.7	107.3	2.64178e+07	5.2482e+07	5.28687e+07	3.91505e+07	5.62324e+07	2.14202e+07	6.48919e+07	6.06995e+07	4.19664e+07	7.73461e+07	High	High	High	High	High	High	High	High	High	High
High	Q5SSZ5	Tns3	Tensin-3 OS=Mus musculus OX=10090 GN=Tns3 PE=1 SV=1	206.263	30	23	24	88	21	21	1440	155.5	314.57	1.012	0.998877	0.978595	43.78	92.3	107.7	9.63913e+06	1.01797e+07	1.13813e+07	1.04308e+07	1.02527e+07	1.14154e+07	1.25301e+07	1.1969e+07	1.38702e+07	1.01823e+07	High	High	High	High	High	High	High	High	High	High	Phospho [S769(100)]
High	O08746	Matn2	Matrilin-2 OS=Mus musculus OX=10090 GN=Matn2 PE=2 SV=2	206.213	29	21	22	72	0	21	956	106.7	218.99	1.051	0.850326	0.413916	53.68	95.4	104.6	6.92925e+06	1.40335e+07	1.30671e+07	1.07578e+07	2.18313e+07	1.57209e+07	1.43339e+07	1.30644e+07	1.47373e+07	1.2095e+07	High	High	High	High	High	High	High	High	High	High
High	A0A494B9K4		Gamma-adducin OS=Mus musculus OX=10090 GN=Add3 PE=4 SV=1	206.194	33	19	21	106	1	1	700	78.3	355.52	0.756	0.0127042	0.00119439	74.33	113	87		2.4605e+06	1.74677e+06		1.22692e+06	154116	2.13355e+06	1.85899e+06	487429	1.34467e+06	Not Found	High	High	Not Found	High	Peak Found	Peak Found	Peak Found	Peak Found	High
High	F6RPJ9		Insulin-degrading enzyme (Fragment) OS=Mus musculus OX=10090 GN=Ide PE=1 SV=1	206.089	33	28	28	93	4	28	987	114.2	239.99	0.995	0.967823	0.788607	55.63	99.5	100.5	1.49689e+07	1.70953e+07	2.5567e+07	1.55166e+07	1.77631e+07	1.26157e+07	1.72742e+07	3.09793e+07	1.46703e+07	1.82433e+07	High	High	High	High	High	High	High	High	High	High
High	Q8BVI4	Qdpr; LOC102643271	Dihydropteridine reductase OS=Mus musculus OX=10090 GN=Qdpr PE=1 SV=2	205.768	68	10	12	100	0	10	241	25.6	362.97	0.947	0.603356	0.165107	39.82	100.2	99.8	3.28347e+07	2.65413e+07	2.75381e+07	3.36484e+07	2.61019e+07	2.74411e+07	2.34871e+07	2.83091e+07	2.99608e+07	2.36773e+07	High	High	High	High	High	High	High	High	High	High
High	Q3TZS3	Itga7	Integrin alpha-7 OS=Mus musculus OX=10090 GN=Itga7 PE=1 SV=1	205.595	32	22	22	75	1	1	1140	124.9	181.46	0.941	0.93788	0.629746	64.42	105.4	94.6	222546	184472		311901	284450	333597		76363.7	343001	152760	Peak Found	Peak Found	Not Found	High	High	Peak Found	Not Found	Peak Found	High	Peak Found
High	Q60972	Rbbp4	Histone-binding protein RBBP4 OS=Mus musculus OX=10090 GN=Rbbp4 PE=1 SV=5	204.892	75	18	19	87	13	13	425	47.6	258.22	0.863	0.0216672	0.002164	45.39	109.7	90.3	6.06842e+06	1.37453e+07	1.43832e+07	9.65511e+06	1.35087e+07	6.04908e+06	1.11301e+07	1.22778e+07	9.63367e+06	1.3471e+07	High	High	High	High	High	High	High	High	High	High
High	Q9DBR7	Ppp1r12a	Protein phosphatase 1 regulatory subunit 12A OS=Mus musculus OX=10090 GN=Ppp1r12a PE=1 SV=2	204.843	28	20	20	95	13	20	1029	114.9	311.94	1.046	0.882917	0.4813	39.94	96.8	103.2	1.1393e+07	1.18629e+07	1.39226e+07	1.32911e+07	1.31186e+07	1.24166e+07	1.33274e+07	1.39792e+07	1.54019e+07	1.42887e+07	High	High	High	High	High	High	High	High	High	High
High	P26883	Fkbp1a	Peptidyl-prolyl cis-trans isomerase FKBP1A OS=Mus musculus OX=10090 GN=Fkbp1a PE=1 SV=2	204.709	61	7	11	161	4	7	108	11.9	557.96	0.928	0.347538	0.0636515	60.78	101.7	98.3	6.08713e+07	6.98532e+07	8.79231e+07	7.31715e+07	7.95692e+07	4.00516e+07	7.07931e+07	8.407e+07	6.09402e+07	7.92872e+07	High	High	High	High	High	High	High	High	High	High
High	Q9QZB7	Actr10	Actin-related protein 10 OS=Mus musculus OX=10090 GN=Actr10 PE=1 SV=2	204.337	57	16	16	87	11	16	417	46.2	294.85	0.98	0.902091	0.534913	43.61	106.8	93.2	2.89746e+07	2.27752e+07	1.63916e+07	2.28516e+07	1.88223e+07	2.65313e+07	1.64425e+07	1.56439e+07	2.20347e+07	1.98782e+07	High	High	High	High	High	High	High	High	High	High
High	O35350	Capn1	Calpain-1 catalytic subunit OS=Mus musculus OX=10090 GN=Capn1 PE=1 SV=1	204.055	43	26	26	105	1	26	713	82.1	302.36	1.095	0.469125	0.103098	43.94	90.3	109.7	1.56849e+07	2.1888e+07	1.83481e+07	2.5012e+07	2.01227e+07	1.81174e+07	2.41269e+07	2.49163e+07	2.63526e+07	2.44417e+07	High	High	High	High	High	High	High	High	High	High
High	A0A0A6YVP0		Immunoglobulin heavy constant gamma 2B (Fragment) OS=Mus musculus OX=10090 GN=Ighg2b PE=1 SV=2	203.852	43	11	13	90	0	10	405	44.3	270.63	0.926	0.419529	0.0865509	85.13	115.1	84.9	5.44072e+06	3.45183e+07	8.69875e+06	1.8711e+07	1.25502e+07	6.33517e+06	2.48062e+07	8.59992e+06	1.29733e+07	9.2484e+06	High	High	High	High	High	High	High	High	High	High
High	Q9CQW2	Arl8b	ADP-ribosylation factor-like protein 8B OS=Mus musculus OX=10090 GN=Arl8b PE=1 SV=1	203.829	54	13	13	104	1	5	186	21.5	349.52	0.913	0.568595	0.146288	51.6	102.3	97.7	7.97382e+06	3.65304e+06	4.20086e+06	7.91178e+06	4.91899e+06	8.46949e+06	3.57175e+06	4.48938e+06	7.15704e+06	4.70193e+06	High	High	High	High	High	High	High	High	High	High
High	Q61696	Hspa1a; Hspa1b	Heat shock 70 kDa protein 1A OS=Mus musculus OX=10090 GN=Hspa1a PE=1 SV=2	203.228	50	20	20	154	1	17	641	70	466.32	0.939	0.636086	0.181625	51.42	108.4	91.6	1.20527e+07	1.09336e+07	8.97749e+06	1.11936e+07	8.73338e+06	1.02251e+07	8.17176e+06	7.79476e+06	1.13462e+07	9.23383e+06	High	High	High	High	High	High	High	High	High	High
High	P42567	Eps15	Epidermal growth factor receptor substrate 15 OS=Mus musculus OX=10090 GN=Eps15 PE=1 SV=1	203.147	37	20	20	79	0	20	897	98.4	216.55	1.03	0.954159	0.689899	53.17	99.6	100.4	1.63793e+07	6.89968e+06	8.14354e+06	1.40409e+07	9.07978e+06	1.57398e+07	9.14879e+06	7.90025e+06	1.38666e+07	7.78039e+06	High	High	High	High	High	High	High	High	High	High
High	Q3UDE2	Ttll12	Tubulin--tyrosine ligase-like protein 12 OS=Mus musculus OX=10090 GN=Ttll12 PE=1 SV=1	203.112	45	19	19	86	18	19	639	74	241.28	0.981	0.912856	0.562737	34.71	111.8	88.2	1.19392e+07	1.24112e+07	1.56682e+07	1.10911e+07	1.45588e+07	8.00219e+06	9.28866e+06	1.23116e+07	9.78606e+06	1.33242e+07	High	High	High	High	High	High	High	High	High	High
High	Q6IRU2	Tpm4	Tropomyosin alpha-4 chain OS=Mus musculus OX=10090 GN=Tpm4 PE=1 SV=3	203.07	54	17	19	138	14	15	248	28.5	487.69	1.04	0.934272	0.619991	65.18	99.9	100.1	8.1985e+07	7.69669e+07	6.14871e+07	7.96694e+07	6.33164e+07	1.14963e+08	6.82545e+07	7.71348e+07	9.12227e+07	6.45813e+07	High	High	High	High	High	High	High	High	High	High
High	P62334	Psmc6	26S proteasome regulatory subunit 10B OS=Mus musculus OX=10090 GN=Psmc6 PE=1 SV=1	202.83	61	17	19	143	17	17	389	44.1	416.04	0.992	0.934822	0.62413	48.31	98.9	101.1	5.31798e+07	3.57988e+07	3.48361e+07	4.07694e+07	3.47181e+07	5.05714e+07	3.29274e+07	3.72216e+07	3.6016e+07	3.65756e+07	High	High	High	High	High	High	High	High	High	High
High	Q02788	Col6a2	Collagen alpha-2(VI) chain OS=Mus musculus OX=10090 GN=Col6a2 PE=1 SV=3	202.695	21	16	16	85	4	16	1034	110.3	269.75	0.967	0.80475	0.341814	54.53	92.3	107.7	1.60145e+07	3.46239e+07	1.92245e+07	2.16448e+07	2.88397e+07	2.53383e+07	2.52815e+07	2.14578e+07	2.4301e+07	2.63041e+07	High	High	High	High	High	High	High	High	High	High
High	O08749	Dld	Dihydrolipoyl dehydrogenase, mitochondrial OS=Mus musculus OX=10090 GN=Dld PE=1 SV=2	202.611	35	13	15	122	13	13	509	54.2	442.07	0.963	0.747142	0.276908	50.77	102.6	97.4	4.60335e+07	3.64997e+07	3.73799e+07	1.99576e+07	3.9365e+07	3.55099e+07	3.17298e+07	3.63274e+07	1.82986e+07	3.83895e+07	High	High	High	High	High	High	High	High	High	High
High	Q9D394	Rufy3	Protein RUFY3 OS=Mus musculus OX=10090 GN=Rufy3 PE=1 SV=1	202.602	54	23	23	136	3	21	469	53	389.61	1.021	0.983398	0.917466	48.84	98.5	101.5	5.11494e+07	4.18586e+07	4.61137e+07	3.97783e+07	4.45286e+07	4.5445e+07	4.5897e+07	4.7314e+07	3.97692e+07	4.74511e+07	High	High	High	High	High	High	High	High	High	High
High	Q921M7	Fam49b	Protein FAM49B OS=Mus musculus OX=10090 GN=Fam49b PE=1 SV=1	202.441	54	14	14	96	4	13	324	36.8	310.04	1.038	0.930404	0.608501	44.62	93.7	106.3	1.49013e+07	2.51073e+07	2.92177e+07	3.77319e+07	2.87509e+07	1.74083e+07	3.02844e+07	3.2612e+07	3.59682e+07	3.40803e+07	High	High	High	High	High	High	High	High	High	High
High	Q9JLM8	Dclk1	Serine/threonine-protein kinase DCLK1 OS=Mus musculus OX=10090 GN=Dclk1 PE=1 SV=1	202.439	35	17	17	78	0	6	756	84.1	270.07	0.969	0.919282	0.576505	36.92	107.5	92.5	3.51707e+06	3.72323e+06	5.44104e+06	2.46311e+06	4.78612e+06	3.19957e+06	3.20432e+06	4.90285e+06	2.4404e+06	4.57694e+06	High	High	High	High	High	High	High	High	High	High
High	Q99P88	Nup155	Nuclear pore complex protein Nup155 OS=Mus musculus OX=10090 GN=Nup155 PE=1 SV=1	202.389	22	23	23	87	0	23	1391	155	259.52	1.041	0.896005	0.523992	48.9	95.9	104.1	1.17422e+07	8.72725e+06	7.66767e+06	8.67542e+06	9.274e+06	1.03266e+07	8.62582e+06	8.16991e+06	1.07034e+07	9.47335e+06	High	High	High	High	High	High	High	High	High	High
High	H3BKU1	Ppp2r1b	Protein phosphatase 2 (Formerly 2A), regulatory subunit A (PR 65), beta isoform, isoform CRA_b OS=Mus musculus OX=10090 GN=Ppp2r1b PE=1 SV=1	202.357	28	12	12	94	0	5	667	73.3	380.14	1.199	0.324228	0.0577089	54.95	99.5	100.5	2.0215e+06	1.03676e+06	1.49878e+06	850822	1.97358e+06	3.62859e+06	1.28399e+06	1.51284e+06	1.15819e+06	2.02482e+06	High	High	High	High	High	High	High	High	High	Peak Found
High	A0A3B2WAQ7		Ankyrin repeat and SAM domain containing 1 OS=Mus musculus OX=10090 GN=Anks1 PE=1 SV=1	202.298	28	19	19	81	0	19	1129	122.7	280.85	1.056	0.80307	0.339928	42.73	102.7	97.3	8.22871e+06	1.55073e+07	1.70793e+07	1.16016e+07	1.61238e+07	1.04354e+07	1.47004e+07	1.66254e+07	1.22986e+07	1.6335e+07	High	High	High	High	High	High	High	High	High	High	Phospho [S658(99.6)]
High	P48962	Slc25a4	ADP/ATP translocase 1 OS=Mus musculus OX=10090 GN=Slc25a4 PE=1 SV=4	202.175	59	18	21	283	8	8	298	32.9	809.22	0.977	0.856721	0.426417	44.53	98.3	101.7	1.34411e+08	8.80882e+07	7.66319e+07	1.2731e+08	8.83924e+07	9.86105e+07	8.59346e+07	7.5655e+07	1.31156e+08	9.1507e+07	High	High	High	High	High	High	High	High	High	High
High	P05201	Got1	Aspartate aminotransferase, cytoplasmic OS=Mus musculus OX=10090 GN=Got1 PE=1 SV=3	202.085	62	21	21	117	14	21	413	46.2	364.46	0.958	0.697746	0.232371	49.42	105.5	94.5	4.57415e+07	5.38144e+07	5.73112e+07	5.87841e+07	5.49074e+07	3.81455e+07	4.92075e+07	5.39374e+07	4.58259e+07	5.45915e+07	High	High	High	High	High	High	High	High	High	High
High	Q9DC51	Gnai3	Guanine nucleotide-binding protein G(k) subunit alpha OS=Mus musculus OX=10090 GN=Gnai3 PE=1 SV=3	202.078	57	17	18	113	10	10	354	40.5	370.79	1.096	0.469981	0.103318	43.74	97.5	102.5	7.91794e+06	1.35565e+07	1.38502e+07	1.33356e+07	1.43159e+07	6.79449e+06	1.4243e+07	1.54123e+07	1.42804e+07	1.39175e+07	High	High	High	High	High	High	High	High	High	High
High	Q3UJB0	Sf3b2	Splicing factor 3b, subunit 2 OS=Mus musculus OX=10090 GN=Sf3b2 PE=1 SV=1	201.926	35	22	22	78	14	22	878	98.1	210.61	1.04	0.9173	0.56901	38.51	101.1	98.9	9.29179e+06	8.3639e+06	8.60841e+06	7.87114e+06	8.8009e+06	7.44245e+06	8.41686e+06	9.38464e+06	8.42564e+06	7.13138e+06	High	High	High	High	High	High	High	High	High	High
High	Q99KJ8	Dctn2	Dynactin subunit 2 OS=Mus musculus OX=10090 GN=Dctn2 PE=1 SV=3	201.896	57	19	19	85	19	19	402	44.1	256.02	1.088	0.54826	0.135746	74.47	83.5	116.5	1.34726e+07	1.46025e+07	2.07493e+07	3.52212e+07	1.12245e+07	3.06117e+07	2.0373e+07	1.73456e+07	2.71367e+07	1.13598e+07	High	High	High	High	High	High	High	High	High	High
High	P28660	Nckap1	Nck-associated protein 1 OS=Mus musculus OX=10090 GN=Nckap1 PE=1 SV=2	201.777	26	21	22	97	0	21	1128	128.7	270.05	1.028	0.962831	0.755898	46.49	99.1	100.9	1.46154e+07	2.99986e+07	2.53304e+07	2.63178e+07	2.53682e+07	1.33243e+07	2.7985e+07	2.68148e+07	2.19999e+07	2.5809e+07	High	High	High	High	High	High	High	High	High	High
High	Q3THE2	Myl12b	Myosin regulatory light chain 12B OS=Mus musculus OX=10090 GN=Myl12b PE=1 SV=2	201.751	74	12	14	110	2	2	172	19.8	380.57	0.94	0.850326	0.413071	64.61	96.1	103.9	4.40429e+06	1.58708e+06	1.51814e+06	1.58406e+06	1.5018e+06	6.62062e+06	1.71222e+06	1.37928e+06	1.80589e+06	1.44116e+06	High	High	Peak Found	High	High	High	Peak Found	High	High	High
High	Q921X9	Pdia5	Protein disulfide-isomerase A5 OS=Mus musculus OX=10090 GN=Pdia5 PE=1 SV=1	201.719	54	22	22	90	22	22	517	59.2	273.29	1.007	0.99527	0.957953	60.57	95.5	104.5	6.41974e+06	1.47956e+07	8.6731e+06	1.22499e+07	1.3524e+07	6.28437e+06	9.00414e+06	1.37559e+07	1.5084e+07	1.34042e+07	High	High	High	High	High	High	High	High	High	High
High	P25206	Mcm3	DNA replication licensing factor MCM3 OS=Mus musculus OX=10090 GN=Mcm3 PE=1 SV=2	201.685	40	23	23	86	23	23	812	91.5	245.39	1.001	0.976535	0.855242	38.76	103.3	96.7	9.87225e+06	1.12364e+07	1.15792e+07	9.26058e+06	1.15135e+07	9.38523e+06	1.02412e+07	1.28706e+07	1.05277e+07	1.20474e+07	High	High	High	High	High	High	High	High	High	High
High	P21279	Gnaq	Guanine nucleotide-binding protein G(q) subunit alpha OS=Mus musculus OX=10090 GN=Gnaq PE=1 SV=4	200.92	49	17	19	128	10	10	359	42.1	404.98	0.95	0.692455	0.226842	44.45	103.5	96.5	2.69309e+07	2.06838e+07	2.15377e+07	3.35771e+07	2.02405e+07	1.78772e+07	2.20609e+07	2.00849e+07	2.90191e+07	1.95151e+07	High	High	High	High	High	High	High	High	High	High
High	D3Z2H9		Tropomyosin 3, related sequence 7 OS=Mus musculus OX=10090 GN=Tpm3-rs7 PE=3 SV=1	200.831	50	21	24	186	0	6	248	29	462.68	1.245	0.0183144	0.0017921	85.09	82.9	117.1	1.27808e+07	5.89668e+06	3.73383e+06	2.81193e+06	4.2469e+06	1.10643e+07	5.51022e+06	6.00459e+06	6.48051e+06	4.2613e+06	High	High	High	High	High	High	High	High	High	High
High	Q91WD5	Ndufs2	NADH dehydrogenase [ubiquinone] iron-sulfur protein 2, mitochondrial OS=Mus musculus OX=10090 GN=Ndufs2 PE=1 SV=1	200.817	42	14	15	84	1	14	463	52.6	236.94	1.189	0.0170622	0.00165648	77.31	88.2	111.8	9.38385e+06	8.8511e+06	9.142e+06	9.82848e+06	9.58338e+06	1.05582e+07	1.569e+07	9.05582e+06	1.21483e+07	1.19065e+07	High	High	High	High	High	High	High	High	High	High
High	Q8BL66	Eea1	Early endosome antigen 1 OS=Mus musculus OX=10090 GN=Eea1 PE=1 SV=2	200.795	27	29	29	98	28	29	1411	160.8	212.42	1.063	0.763935	0.291604	52.38	97.4	102.6	1.07318e+07	1.89551e+07	1.62049e+07	1.7936e+07	1.60282e+07	7.02245e+06	1.76824e+07	1.84596e+07	1.70624e+07	1.4827e+07	High	High	High	High	High	High	High	High	High	High
High	O08663	Metap2	Methionine aminopeptidase 2 OS=Mus musculus OX=10090 GN=Metap2 PE=1 SV=1	200.79	47	18	18	106	0	18	478	52.9	375.4	0.993	0.954644	0.701165	43.6	100	100	2.0146e+07	2.73707e+07	2.68801e+07	2.19248e+07	2.55276e+07	1.46128e+07	2.64588e+07	2.66861e+07	2.34629e+07	2.5508e+07	High	High	High	High	High	High	High	High	High	High
High	A0A087WNU5		Ankyrin-3 (Fragment) OS=Mus musculus OX=10090 GN=Ank3 PE=1 SV=1	200.73	11	21	21	60	5	6	2871	315.3	180.56	0.954	0.905092	0.54722	53.08	68.8	131.2	2.56934e+06	1.18e+06	829001	1.47775e+06	1.25853e+06	2.39851e+06	1.98372e+06	2.74254e+06	1.28133e+06	2.60337e+06	High	Peak Found	Peak Found	High	Peak Found	High	High	High	Peak Found	Peak Found
High	O55222	Ilk	Integrin-linked protein kinase OS=Mus musculus OX=10090 GN=Ilk PE=1 SV=2	200.715	48	19	26	182	10	19	452	51.3	425.13	1.086	0.617838	0.172365	61.97	101	99	3.29248e+07	3.26535e+07	3.60527e+07	3.17941e+07	3.66928e+07	3.71185e+07	3.22376e+07	3.22545e+07	4.1577e+07	2.95498e+07	High	High	High	High	High	High	High	High	High	High	Acetyl [N-Term]
High	Q61035	Hars	Histidine--tRNA ligase, cytoplasmic OS=Mus musculus OX=10090 GN=Hars PE=1 SV=2	200.71	49	24	24	120	11	21	509	57.4	343.8	1.004	0.970109	0.815785	41.32	102.5	97.5	3.74398e+07	3.55771e+07	4.24399e+07	3.83443e+07	3.81089e+07	2.9087e+07	3.62844e+07	4.71548e+07	3.62668e+07	3.97191e+07	High	High	High	High	High	High	High	High	High	High
High	O08807	Prdx4	Peroxiredoxin-4 OS=Mus musculus OX=10090 GN=Prdx4 PE=1 SV=1	200.68	61	14	14	152	5	12	274	31	480.42	1.005	0.982167	0.907501	66.03	102.2	97.8	1.84552e+07	2.51782e+07	2.89782e+07	1.45702e+07	2.83611e+07	1.79758e+07	2.40782e+07	3.07415e+07	8.65534e+06	3.11291e+07	High	High	High	High	High	High	High	High	High	High
High	O35343	Kpna4	Importin subunit alpha-3 OS=Mus musculus OX=10090 GN=Kpna4 PE=1 SV=1	199.954	52	17	18	125	0	13	521	57.9	452.05	1.032	0.949989	0.676547	53.62	97.8	102.2	1.82606e+07	1.07435e+07	1.22178e+07	1.48146e+07	1.28874e+07	1.44352e+07	1.14112e+07	1.28246e+07	1.61484e+07	1.34602e+07	High	High	High	High	High	High	High	High	High	High
High	Q91WQ3	Yars	Tyrosine--tRNA ligase, cytoplasmic OS=Mus musculus OX=10090 GN=Yars PE=1 SV=3	199.871	56	27	27	149	0	27	528	59.1	400.58	1	0.964687	0.777264	47.18	98.5	101.5	2.51799e+07	3.04544e+07	3.29867e+07	2.65015e+07	3.27136e+07	2.38199e+07	3.13991e+07	3.37845e+07	2.71638e+07	3.39454e+07	High	High	High	High	High	High	High	High	High	High
High	Q9CZ44	Nsfl1c	NSFL1 cofactor p47 OS=Mus musculus OX=10090 GN=Nsfl1c PE=1 SV=1	199.666	55	17	17	109	2	17	370	40.7	339.49	0.992	0.94471	0.661738	41.73	94.6	105.4	2.52817e+07	2.58653e+07	3.24505e+07	3.0719e+07	2.69715e+07	2.36575e+07	3.0059e+07	3.10914e+07	3.13619e+07	2.41164e+07	High	High	High	High	High	High	High	High	High	High	Phospho [S114(100)]
High	P97449	Anpep	Aminopeptidase N OS=Mus musculus OX=10090 GN=Anpep PE=1 SV=4	199.576	30	20	21	50	14	20	966	109.6	158.19	0.893	0.327339	0.0586149	71.5	114.3	85.7	6.11746e+06	1.00512e+07	2.99987e+06	9.17232e+06	7.48375e+06	9.68944e+06	3.87696e+06	4.67224e+06	1.01931e+07	5.61478e+06	High	High	High	High	High	High	High	High	High	High
High	P49722	Psma2	Proteasome subunit alpha type-2 OS=Mus musculus OX=10090 GN=Psma2 PE=1 SV=3	199.57	63	12	13	117	3	12	234	25.9	469.02	0.992	0.950451	0.678203	62.07	100.8	99.2	2.86285e+07	2.41399e+07	2.72974e+07	2.97052e+07	2.60806e+07	2.68719e+07	2.27003e+07	2.59495e+07	3.08618e+07	2.73371e+07	High	High	High	High	High	High	High	High	High	High
High	A0A1B0GSX7	Nup98	Nuclear pore complex protein Nup98-Nup96 OS=Mus musculus OX=10090 GN=Nup98 PE=1 SV=1	198.998	18	22	23	58	1	22	1816	197.2	142.81	1.045	0.934272	0.620719	47.4	94.5	105.5	5.15719e+06	5.27572e+06	5.37899e+06	4.72314e+06	5.12813e+06	4.87286e+06	4.68472e+06	5.8166e+06	5.75884e+06	6.29725e+06	High	High	High	High	High	High	High	High	High	High
High	Q8VCW8	Acsf2	Acyl-CoA synthetase family member 2, mitochondrial OS=Mus musculus OX=10090 GN=Acsf2 PE=1 SV=1	198.445	42	18	19	91	18	18	615	67.9	311.72	1.073	0.706757	0.238342	36.83	100.2	99.8	1.01084e+07	1.20418e+07	1.22273e+07	1.17862e+07	1.23767e+07	9.91063e+06	1.20051e+07	1.36925e+07	1.1375e+07	1.38837e+07	High	High	High	High	High	High	High	High	High	High
High	P54823	Ddx6	Probable ATP-dependent RNA helicase DDX6 OS=Mus musculus OX=10090 GN=Ddx6 PE=1 SV=1	198.438	48	16	16	89	16	16	483	54.2	277.7	1.033	0.94471	0.6623	43.45	94.6	105.4	2.81214e+07	1.69359e+07	1.95085e+07	1.89666e+07	1.85993e+07	2.35771e+07	1.62803e+07	2.11184e+07	1.98521e+07	2.24512e+07	High	High	High	High	High	High	High	High	High	High
High	Q61166	Mapre1	Microtubule-associated protein RP/EB family member 1 OS=Mus musculus OX=10090 GN=Mapre1 PE=1 SV=3	198.232	78	18	18	131	15	15	268	30	442.08	1.036	0.938698	0.635052	61.78	96.2	103.8	1.97207e+07	2.88114e+07	2.9455e+07	1.87667e+07	2.38868e+07	1.4723e+07	2.98892e+07	3.16449e+07	1.69423e+07	2.57696e+07	High	High	High	High	High	High	High	High	High	High
High	P63328	Ppp3ca	Serine/threonine-protein phosphatase 2B catalytic subunit alpha isoform OS=Mus musculus OX=10090 GN=Ppp3ca PE=1 SV=1	198.215	49	19	21	133	11	11	521	58.6	377.75	1.059	0.812447	0.349654	46.89	98.5	101.5	1.78976e+07	1.86721e+07	1.75374e+07	1.8236e+07	1.83914e+07	1.30865e+07	1.87894e+07	2.04407e+07	1.81031e+07	2.00115e+07	High	High	High	High	High	High	High	High	High	High
High	P21550	Eno3	Beta-enolase OS=Mus musculus OX=10090 GN=Eno3 PE=1 SV=3	198.058	28	10	11	248	0	1	434	47	911.81	1.179	0.442579	0.0941658	71.24	91.5	108.5	371193	1.44796e+06	1.66807e+06	552002	1.31194e+06	233065	1.55558e+06	1.68915e+06	886627	1.96615e+06	High	High	High	High	High	High	High	High	High	High
High	P47856	Gfpt1	Glutamine--fructose-6-phosphate aminotransferase [isomerizing] 1 OS=Mus musculus OX=10090 GN=Gfpt1 PE=1 SV=3	198.045	41	21	23	120	13	21	697	78.5	339.22	0.995	0.964687	0.775105	38.82	110.5	89.5	1.82283e+07	2.22755e+07	2.16503e+07	1.80116e+07	2.23337e+07	1.33056e+07	1.66268e+07	2.10123e+07	1.75224e+07	1.90515e+07	High	High	High	High	High	High	High	High	High	High
High	Q9Z247	Fkbp9	Peptidyl-prolyl cis-trans isomerase FKBP9 OS=Mus musculus OX=10090 GN=Fkbp9 PE=1 SV=1	198.005	31	17	20	174	17	17	570	63	544.84	1.008	0.979876	0.884211	50.75	97.5	102.5	8.36244e+07	5.05075e+07	5.5489e+07	6.46252e+07	6.63209e+07	7.7997e+07	5.1447e+07	6.25657e+07	6.90682e+07	6.79041e+07	High	High	High	High	High	High	High	High	High	High
High	B2RQS1	Strn3	Striatin-3 OS=Mus musculus OX=10090 GN=Strn3 PE=1 SV=1	197.889	34	19	19	83	1	17	712	77.7	244.72	0.969	0.857625	0.431264	33.14	103.7	96.3	1.22741e+07	1.75066e+07	1.60756e+07	1.35657e+07	1.49638e+07	1.02772e+07	1.27254e+07	1.55133e+07	1.38892e+07	1.45136e+07	High	High	High	High	High	High	High	High	High	High
High	Q6ZWX6	Eif2s1	Eukaryotic translation initiation factor 2 subunit 1 OS=Mus musculus OX=10090 GN=Eif2s1 PE=1 SV=3	197.854	77	26	27	114	26	26	315	36.1	293.7	1.086	0.57347	0.148547	56.91	91.7	108.3	2.49751e+07	2.41121e+07	2.30147e+07	3.48716e+07	2.1226e+07	3.02188e+07	2.78577e+07	2.84609e+07	3.82814e+07	2.52532e+07	High	High	High	High	High	High	High	High	High	High
High	Q9D2V7	Coro7	Coronin-7 OS=Mus musculus OX=10090 GN=Coro7 PE=1 SV=2	197.409	45	19	19	74	16	19	922	100.7	223.17	1.029	0.954657	0.717462	44.05	92.2	107.8	6.38027e+06	6.66397e+06	6.79681e+06	6.46453e+06	5.84765e+06	7.4241e+06	7.55095e+06	8.78332e+06	9.51546e+06	7.24907e+06	High	High	High	High	High	High	High	High	High	High
High	Q8BMA6	Srp68	Signal recognition particle subunit SRP68 OS=Mus musculus OX=10090 GN=Srp68 PE=1 SV=2	197.317	41	20	20	110	0	20	625	70.5	328.52	0.961	0.812447	0.349756	39.99	101.9	98.1	1.45099e+07	1.37826e+07	1.43112e+07	1.33758e+07	1.46604e+07	1.04943e+07	1.35049e+07	1.44084e+07	1.37875e+07	1.39007e+07	High	High	High	High	High	High	High	High	High	High
High	Q9R069	Bcam	Basal cell adhesion molecule OS=Mus musculus OX=10090 GN=Bcam PE=1 SV=1	197.25	40	15	16	102	10	15	622	67.6	355.36	0.893	0.135387	0.0184319	58.57	108.8	91.2	2.05335e+07	1.72225e+07	1.19175e+07	1.90598e+07	1.22481e+07	2.18416e+07	1.14863e+07	1.44491e+07	2.06914e+07	1.23931e+07	High	High	High	High	High	High	High	High	High	High
High	Q00898	Serpina1e	Alpha-1-antitrypsin 1-5 OS=Mus musculus OX=10090 GN=Serpina1e PE=1 SV=1	197.208	31	10	11	115	4	4	413	45.9	428.39	1.066	0.800645	0.335932	37.42	97	103	3.25645e+06	9.42658e+06	7.68391e+06	5.531e+06	8.00817e+06	3.98978e+06	8.16133e+06	9.57872e+06	4.20736e+06	8.85695e+06	High	High	High	High	High	High	High	High	High	High
High	E0CXB9	Ctnna2	Catenin alpha-2 OS=Mus musculus OX=10090 GN=Ctnna2 PE=1 SV=1	197.137	31	19	20	87	0	12	966	106.7	232.88	1.098	0.742387	0.272324	53.05	91.3	108.7	4.56703e+06	2.01226e+06	2.17476e+06	2.59603e+06	2.28728e+06	5.37854e+06	2.16404e+06	2.72341e+06	3.59854e+06	2.48304e+06	High	High	High	High	High	High	High	High	High	High
High	E9Q456		Tropomyosin alpha-1 chain OS=Mus musculus OX=10090 GN=Tpm1 PE=1 SV=1	197.033	42	18	19	145	0	7	248	28.7	395.31	0.97	0.870033	0.456315	38.87	102.4	97.6	9.08342e+06	1.70926e+07	1.71974e+07	1.02633e+07	1.48363e+07	8.79909e+06	1.47793e+07	1.4129e+07	1.18682e+07	1.63095e+07	High	High	High	High	High	High	High	High	High	High
High	P70296	Pebp1	Phosphatidylethanolamine-binding protein 1 OS=Mus musculus OX=10090 GN=Pebp1 PE=1 SV=3	196.793	76	11	13	139	1	11	187	20.8	504.44	0.889	0.0549244	0.00620572	64.77	101.3	98.7	1.43634e+08	7.45272e+07	1.01145e+08	1.95417e+08	7.04513e+07	1.96341e+08	9.86161e+07	9.84451e+07	1.39964e+08	5.95847e+07	High	High	High	High	High	High	High	High	High	High
High	P45952	Acadm	Medium-chain specific acyl-CoA dehydrogenase, mitochondrial OS=Mus musculus OX=10090 GN=Acadm PE=1 SV=1	196.652	52	16	16	112	13	16	421	46.5	417.43	0.99	0.929787	0.606463	48.55	98.1	101.9	2.84991e+07	4.05421e+07	4.4138e+07	3.50742e+07	4.26328e+07	3.49179e+07	4.27285e+07	4.21503e+07	3.90108e+07	4.71604e+07	High	High	High	High	High	High	High	High	High	High
High	Q3UHH0	Atp2b2	Calcium-transporting ATPase OS=Mus musculus OX=10090 GN=Atp2b2 PE=1 SV=1	196.578	20	19	20	82	0	10	1194	132	258.1	1.077	0.790967	0.321175	42.5	94.5	105.5	4.40764e+06	4.13344e+06	4.223e+06	5.48429e+06	3.87021e+06	3.43368e+06	4.75908e+06	4.23553e+06	6.70263e+06	4.7123e+06	High	High	High	High	High	High	High	High	High	High
High	P47757	Capzb	F-actin-capping protein subunit beta OS=Mus musculus OX=10090 GN=Capzb PE=1 SV=3	196.454	66	17	18	149	2	2	277	31.3	394.26	1.055	0.893434	0.520109	70.96	97.3	102.7	1.60906e+06	4.22794e+06	3.34097e+06	1.81933e+06	2.16709e+06	1.24714e+06	4.11945e+06	3.52392e+06	1.82543e+06	2.28888e+06	High	Peak Found	Peak Found	Peak Found	Peak Found	High	Peak Found	Peak Found	High	Peak Found
High	Q8JZN5	Acad9	Acyl-CoA dehydrogenase family member 9, mitochondrial OS=Mus musculus OX=10090 GN=Acad9 PE=1 SV=2	196.258	46	23	23	87	11	23	625	68.7	264.01	1.067	0.741948	0.269296	39.37	93	107	1.7575e+07	1.74639e+07	1.81419e+07	1.82474e+07	2.05599e+07	1.76108e+07	2.08694e+07	2.05317e+07	2.1261e+07	2.28851e+07	High	High	High	High	High	High	High	High	High	High
High	Q8CE04	Cast	Calpastatin OS=Mus musculus OX=10090 GN=Cast PE=1 SV=1	196.224	34	10	10	85	0	1	704	76.4	350.17	1.134	0.722013	0.252337	41.28	93.7	106.3	316318	430705	556890	723371	544709	245076	617948	588204	790014	668169	Peak Found	Peak Found	Peak Found	High	High	Peak Found	High	High	High	High
High	Q8VEH3	Arl8a	ADP-ribosylation factor-like protein 8A OS=Mus musculus OX=10090 GN=Arl8a PE=1 SV=1	196.223	56	13	13	102	0	4	186	21.4	346.33	1.04	0.944738	0.666732	77	95.8	104.2	2.60281e+06	5.81372e+06	4.03982e+06	4.21389e+06	3.09452e+06	2.18151e+06	5.81697e+06	6.10001e+06	4.3957e+06	3.40813e+06	High	High	High	High	High	High	High	High	High	High
High	P60670	Nploc4	Nuclear protein localization protein 4 homolog OS=Mus musculus OX=10090 GN=Nploc4 PE=1 SV=3	195.997	43	17	18	79	17	17	608	68	210.08	1.002	0.978776	0.880267	51.63	83.9	116.1	1.15224e+07	1.08208e+07	1.0733e+07	1.2567e+07	1.13819e+07	1.6943e+07	1.56712e+07	1.57579e+07	1.05633e+07	1.70249e+07	High	High	High	High	High	High	High	High	High	High
High	Q9QUI0	Rhoa	Transforming protein RhoA OS=Mus musculus OX=10090 GN=Rhoa PE=1 SV=1	195.954	71	12	15	194	1	3	193	21.8	619.83	0.291	1.73584e-16	1e-17	78.62	160.1	39.9	5.02467e+07	5.57997e+07	6.28112e+07	3.45865e+07	6.59177e+07	1.39004e+07	1.38805e+07	1.54758e+07	1.30774e+07	1.89687e+07	High	High	High	High	High	High	High	High	High	High
High	Q8CAA7	Pgm2l1	Glucose 1,6-bisphosphate synthase OS=Mus musculus OX=10090 GN=Pgm2l1 PE=1 SV=1	195.918	38	19	20	75	11	19	621	70.2	209.68	0.988	0.962831	0.750657	52.42	106.2	93.8	1.90847e+07	8.42081e+06	9.65458e+06	1.21154e+07	1.00923e+07	1.58157e+07	8.06862e+06	8.75858e+06	9.6129e+06	8.92052e+06	High	High	High	High	High	High	High	High	High	High
High	Q8BU33	Ilvbl	Acetolactate synthase-like protein OS=Mus musculus OX=10090 GN=Ilvbl PE=1 SV=1	195.908	43	16	16	63	3	16	632	68.1	224.97	1.008	0.997661	0.971707	49.9	101.8	98.2	9.3256e+06	6.99997e+06	8.11896e+06	6.39404e+06	8.83519e+06	1.23341e+07	7.83951e+06	7.56885e+06	7.64336e+06	9.09393e+06	High	High	High	High	High	High	High	High	High	High
High	P51881	Slc25a5	ADP/ATP translocase 2 OS=Mus musculus OX=10090 GN=Slc25a5 PE=1 SV=3	195.794	55	18	21	225	8	8	298	32.9	666.51	1.048	0.89668	0.524762	39.07	95.5	104.5	1.79622e+08	9.63466e+07	1.00795e+08	1.33435e+08	1.05456e+08	1.52193e+08	1.04184e+08	1.0226e+08	1.46352e+08	1.15353e+08	High	High	High	High	High	High	High	High	High	High
High	O54890	Itgb3	Integrin beta-3 OS=Mus musculus OX=10090 GN=Itgb3 PE=1 SV=2	195.64	40	21	21	97	21	21	787	86.7	257.36	1.057	0.79933	0.333993	43.04	93.7	106.3	1.2772e+07	1.50218e+07	1.48794e+07	1.2421e+07	1.37874e+07	1.13471e+07	1.6948e+07	1.5882e+07	1.52816e+07	1.56329e+07	High	High	High	High	High	High	High	High	High	High
High	E9QKZ2	Ipo9	Importin-9 OS=Mus musculus OX=10090 GN=Ipo9 PE=1 SV=1	195.301	27	18	18	84	0	18	1040	115.9	290.18	1.076	0.668927	0.208311	44.07	95.6	104.4	3.79138e+06	9.02403e+06	1.00874e+07	1.25328e+07	9.41535e+06	4.34825e+06	8.85046e+06	1.19264e+07	1.28009e+07	1.02781e+07	High	High	High	High	High	High	High	High	High	High
High	D3Z589	Limch1	LIM and calponin homology domains-containing protein 1 OS=Mus musculus OX=10090 GN=Limch1 PE=1 SV=2	195.296	35	22	22	102	0	22	898	100.7	278.42	0.935	0.56574	0.145164	49.26	103.6	96.4	1.44086e+07	2.0611e+07	1.92676e+07	1.74865e+07	1.81029e+07	1.10738e+07	1.86311e+07	1.6842e+07	1.70955e+07	1.58463e+07	High	High	High	High	High	High	High	High	High	High
High	P31324	Prkar2b	cAMP-dependent protein kinase type II-beta regulatory subunit OS=Mus musculus OX=10090 GN=Prkar2b PE=1 SV=3	195.205	56	17	18	92	5	14	416	46.1	254.18	0.986	0.938484	0.632015	35.29	99.8	100.2	9.67446e+06	1.12822e+07	1.25924e+07	1.10422e+07	1.16505e+07	9.50356e+06	1.21371e+07	1.09989e+07	1.13238e+07	1.20958e+07	High	High	High	High	High	High	High	High	High	High
High	A2AMW0	Capzb	F-actin-capping protein subunit beta OS=Mus musculus OX=10090 GN=Capzb PE=1 SV=1	195.05	66	16	17	147	1	1	260	29.3	392.66	1.061	0.865078	0.449946	51.93	93.8	106.2	1.24021e+06	4.30967e+06	3.89847e+06	2769560	4.25399e+06	1.18056e+06	4.56033e+06	4.57284e+06	2.93265e+06	4.41717e+06	Peak Found	Peak Found	Peak Found	High	Peak Found	Peak Found	Peak Found	Peak Found	Peak Found	Peak Found
High	H3BK24	Cux1	Homeobox protein cut-like OS=Mus musculus OX=10090 GN=Cux1 PE=1 SV=2	194.967	23	26	26	92	0	7	1504	164.4	232.04	1.072	0.857625	0.431244	40.18	79.6	120.4	1.42647e+06	1.72521e+06	1.48746e+06	1.53716e+06	1.23636e+06	1.28736e+06	2.30745e+06	2.55642e+06	1.59073e+06	2.25015e+06	High	High	High	High	High	High	High	High	High	High
High	O88544	Cops4	COP9 signalosome complex subunit 4 OS=Mus musculus OX=10090 GN=Cops4 PE=1 SV=1	194.58	65	19	19	113	5	19	406	46.3	351.14	0.968	0.851532	0.415461	50.74	103	97	2.69234e+07	1.03274e+07	1.47676e+07	1.68045e+07	1.44877e+07	2.50332e+07	1.21457e+07	1.28685e+07	1.44384e+07	1.38986e+07	High	High	High	High	High	High	High	High	High	High
High	Q8C8U0	Ppfibp1	Liprin-beta-1 OS=Mus musculus OX=10090 GN=Ppfibp1 PE=1 SV=3	194.217	31	22	22	81	10	22	969	108.5	262.87	1.033	0.936143	0.62625	37.31	100.7	99.3	1.03055e+07	8.77636e+06	7.7409e+06	9.04102e+06	9.16309e+06	1.11925e+07	7.36752e+06	8.64083e+06	8.91825e+06	9.29001e+06	High	High	High	High	High	High	High	High	High	High	Acetyl [N-Term]
High	A2A8L5	Ptprf	Receptor-type tyrosine-protein phosphatase F OS=Mus musculus OX=10090 GN=Ptprf PE=1 SV=1	194.104	19	22	22	63	2	21	1898	211.4	168.26	1.128	0.358346	0.0676037	51.77	95.4	104.6	1.23638e+07	5.36907e+06	8.42667e+06	5.92475e+06	6.27956e+06	9.55391e+06	5.93234e+06	6.56247e+06	8.92559e+06	6.8797e+06	High	High	High	High	High	High	High	High	High	High
High	Q61391	Mme	Neprilysin OS=Mus musculus OX=10090 GN=Mme PE=1 SV=3	194.058	38	20	20	101	15	20	750	85.6	293.88	0.87	0.0308973	0.0032173	67.37	111.6	88.4	3.5984e+07	1.97432e+07	1.92827e+07	3.68784e+07	2.55997e+07	3.49015e+07	1.82656e+07	1.66351e+07	2.63401e+07	2.02582e+07	High	High	High	High	High	High	High	High	High	High
High	B1AX58	Pls3	Plastin-3 OS=Mus musculus OX=10090 GN=Pls3 PE=1 SV=1	194.008	46	21	21	106	1	14	639	71.7	304.14	0.968	0.887645	0.492718	34.58	102	98	7.6367e+06	8.34515e+06	7.79963e+06	1.05978e+07	8.6753e+06	6.33448e+06	6.764e+06	8.30452e+06	8.01856e+06	8.45741e+06	High	High	High	High	High	High	High	High	High	High	Acetyl [N-Term]
High	Q99N28	Cadm3	Cell adhesion molecule 3 OS=Mus musculus OX=10090 GN=Cadm3 PE=1 SV=1	193.971	49	12	13	88	0	12	396	42.9	293.51	0.857	0.0064173	0.000562152	56.4	108.7	91.3	1.60117e+07	3.34538e+07	3.15321e+07	2.34261e+07	3.53832e+07	9.58916e+06	2.88413e+07	2.64946e+07	1.69014e+07	3.06235e+07	High	High	High	High	High	High	High	High	High	High
High	Q9EQ06	Hsd17b11	Estradiol 17-beta-dehydrogenase 11 OS=Mus musculus OX=10090 GN=Hsd17b11 PE=1 SV=1	193.919	63	14	14	128	12	14	298	32.9	447.98	1.006	0.976012	0.851929	48.63	98.6	101.4	1.5837e+07	3.24797e+07	3.54897e+07	2.92591e+07	3.40377e+07	1.8098e+07	4.01124e+07	3.34079e+07	2.77797e+07	3.85577e+07	High	High	High	High	High	High	High	High	High	High
High	O70251	Eef1b2	Elongation factor 1-beta OS=Mus musculus OX=10090 GN=Eef1b PE=1 SV=5	193.667	73	12	13	106	0	10	225	24.7	432.7	1.026	0.970639	0.827927	59.78	94	106	1.05728e+08	4.13453e+07	4.69419e+07	9.24155e+07	3.93034e+07	1.37488e+08	5.29841e+07	4.72699e+07	9.84226e+07	3.32083e+07	High	High	High	High	High	High	High	High	High	High	Phospho [S106(100)]
High	Q8K411	Pitrm1	Presequence protease, mitochondrial OS=Mus musculus OX=10090 GN=Pitrm1 PE=1 SV=1	193.535	38	27	27	106	27	27	1036	117.3	331.51	1.084	0.561507	0.142048	54.68	94.2	105.8	1.0404e+07	1.43389e+07	1.58297e+07	1.02201e+07	1.52042e+07	9.89856e+06	1.70605e+07	1.79968e+07	1.23496e+07	1.6089e+07	High	High	High	High	High	High	High	High	High	High
High	B9EJ54	Nup205	MCG21756, isoform CRA_b OS=Mus musculus OX=10090 GN=Nup205 PE=1 SV=1	193.436	18	26	26	90	0	26	2008	227.3	213.94	1.042	0.919057	0.573393	47.41	100.2	99.8	4.35689e+06	7.70668e+06	8.79656e+06	9.11675e+06	8.19087e+06	4.45175e+06	6.3353e+06	8.15694e+06	1.09761e+07	8.67359e+06	High	High	High	High	High	High	High	High	High	High
High	F8WHU5	Pds5b	Sister chromatid cohesion protein PDS5 homolog B OS=Mus musculus OX=10090 GN=Pds5b PE=1 SV=1	193.407	22	24	24	94	0	23	1449	164.7	246.53	1.045	0.891211	0.511306	55.37	98.4	101.6	1.38937e+07	9.16945e+06	1.02182e+07	1.51628e+07	1.16693e+07	1.23337e+07	9.39536e+06	9.5552e+06	1.89091e+07	1.20398e+07	High	High	High	High	High	High	High	High	High	High
High	Q99JI6	Rap1b	Ras-related protein Rap-1b OS=Mus musculus OX=10090 GN=Rap1b PE=1 SV=2	193.319	76	13	14	124	4	5	184	20.8	424.47	1.042	0.904665	0.544892	45.31	100.8	99.2	1.43544e+07	1.97228e+07	1.82583e+07	2.27514e+07	2.01126e+07	1.21828e+07	1.9423e+07	1.82371e+07	2.39122e+07	2.00631e+07	High	High	High	High	High	High	High	High	High	High
High	Q99JI4	Psmd6	26S proteasome non-ATPase regulatory subunit 6 OS=Mus musculus OX=10090 GN=Psmd6 PE=1 SV=1	193.132	59	23	25	134	14	23	389	45.5	332.35	1.006	0.996686	0.965167	70	97.1	102.9	1.60025e+07	1.94895e+07	1.86005e+07	1.789e+07	1.82618e+07	1.47197e+07	1.9338e+07	2.24514e+07	1.9471e+07	1.90771e+07	High	High	High	High	High	High	High	High	High	High
High	Q8C854	Myef2	Myelin expression factor 2 OS=Mus musculus OX=10090 GN=Myef2 PE=1 SV=1	193.121	39	18	19	92	0	18	591	63.3	252.08	1.014	0.991096	0.943049	47.28	97.7	102.3	2.29242e+07	1.81599e+07	2.11058e+07	1.55624e+07	1.98752e+07	2.45676e+07	1.81496e+07	1.86683e+07	2.08205e+07	2.13492e+07	High	High	High	High	High	High	High	High	High	High
High	Q99LX0	Park7	Protein/nucleic acid deglycase DJ-1 OS=Mus musculus OX=10090 GN=Park7 PE=1 SV=1	193.037	71	11	15	104	1	11	189	20	356.5	0.949	0.599413	0.163252	48.73	101.9	98.1	3.94061e+07	3.65219e+07	3.88149e+07	3.70445e+07	3.64143e+07	3.40176e+07	3.72601e+07	3.78981e+07	3.56723e+07	3.5034e+07	High	High	High	High	High	High	High	High	High	High
High	Q8BUR4	Dock1	Dedicator of cytokinesis protein 1 OS=Mus musculus OX=10090 GN=Dock1 PE=1 SV=3	192.965	22	27	27	74	12	27	1865	214.9	176.57	1.073	0.727254	0.25777	37.66	94.3	105.7	7.05399e+06	8.09086e+06	7.93633e+06	9.38906e+06	6.87689e+06	5.51664e+06	8.34298e+06	8.89379e+06	1.07805e+07	9.53083e+06	High	High	High	High	High	High	High	High	High	High	Phospho [T1306(98)]
High	A0A0A6YX73		cAMP-dependent protein kinase type II-alpha regulatory subunit OS=Mus musculus OX=10090 GN=Prkar2a PE=1 SV=1	192.901	49	14	15	84	0	11	380	43.1	288.52	1.002	0.980487	0.894442	36.57	98.6	101.4	1.21876e+07	1.31503e+07	1.5144e+07	1.2342e+07	1.34522e+07	9.94668e+06	1.47736e+07	1.35301e+07	1.35181e+07	1.37933e+07	High	High	High	High	High	High	High	High	High	High
High	E9QLL2		Dynamin-3 OS=Mus musculus OX=10090 GN=Dnm3 PE=1 SV=1	192.708	31	19	19	87	0	9	863	97.2	263.8	1.105	0.652868	0.19698	38.97	87.2	112.8	2.84222e+06	3.74856e+06	2.63364e+06	3.194e+06	2.87579e+06	3.96674e+06	3.47183e+06	3.06311e+06	3.80721e+06	3.71923e+06	High	High	Peak Found	High	High	High	High	High	High	High
High	Q00612	G6pdx	Glucose-6-phosphate 1-dehydrogenase X OS=Mus musculus OX=10090 GN=G6pdx PE=1 SV=3	192.657	46	21	21	91	8	21	515	59.2	254.92	1.025	0.962831	0.750313	69.77	99.6	100.4	1.59405e+07	1.14341e+07	1.40695e+07	1.75735e+07	1.07221e+07	1.91484e+07	1.30148e+07	1.46631e+07	1.41802e+07	1.23036e+07	High	High	High	High	High	High	High	High	High	High
High	Q9CQ65	Mtap	S-methyl-5'-thioadenosine phosphorylase OS=Mus musculus OX=10090 GN=Mtap PE=1 SV=1	192.654	66	15	15	94	15	15	283	31	328.33	0.956	0.730175	0.261945	51.36	99.5	100.5	2.29164e+07	2.16833e+07	2.20944e+07	2.18919e+07	1.90853e+07	2.22453e+07	2.00346e+07	2.43485e+07	2.21087e+07	1.77945e+07	High	High	High	High	High	High	High	High	High	High
High	Q80XN0	Bdh1	D-beta-hydroxybutyrate dehydrogenase, mitochondrial OS=Mus musculus OX=10090 GN=Bdh1 PE=1 SV=2	192.563	48	13	18	159	5	13	343	38.3	497.3	1.062	0.81887	0.359641	42.12	93.6	106.4	5.84444e+07	3.68416e+07	4.49366e+07	5.72582e+07	4.47332e+07	5.50808e+07	4.0285e+07	4.36415e+07	5.83206e+07	5.10762e+07	High	High	High	High	High	High	High	High	High	High
High	Q00915	Rbp1	Retinol-binding protein 1 OS=Mus musculus OX=10090 GN=Rbp1 PE=1 SV=2	192.544	69	12	16	123	12	12	135	15.8	358.08	1.067	0.776278	0.306715	45.86	92.9	107.1	3.05594e+07	3.97619e+07	3.93957e+07	4.7156e+07	4.49556e+07	5.31413e+07	3.75788e+07	4.58463e+07	4.37373e+07	4.87308e+07	High	High	High	High	High	High	High	High	High	High
High	E9Q828	Atp2b4	Calcium-transporting ATPase OS=Mus musculus OX=10090 GN=Atp2b4 PE=1 SV=1	192.349	20	18	18	95	0	2	1172	129.2	323.65	0.907	0.741948	0.271235	51.44	103.7	96.3	577897	887016	440373	652877	709424	430780	614831	597860	606249	780268	Peak Found	Peak Found	Peak Found	Peak Found	High	Peak Found	Peak Found	Peak Found	High	High
High	Q6A0A9	Fam120a	Constitutive coactivator of PPAR-gamma-like protein 1 OS=Mus musculus OX=10090 GN=FAM120A PE=1 SV=2	192.219	27	21	21	97	19	19	1112	121.6	250.96	1.047	0.87065	0.459783	35.94	97.9	102.1	1.22203e+07	1.94346e+07	1.68452e+07	1.05667e+07	1.80082e+07	1.30853e+07	1.8164e+07	1.75816e+07	1.65962e+07	1.83926e+07	High	High	High	High	High	High	High	High	High	High
High	Q9ES28	Arhgef7	Rho guanine nucleotide exchange factor 7 OS=Mus musculus OX=10090 GN=Arhgef7 PE=1 SV=2	192.071	27	16	17	90	0	13	862	97	289.72	0.977	0.929139	0.605282	48.68	97.7	102.3	1.65319e+07	5.51312e+06	8.87748e+06	1.04486e+07	8.13495e+06	1.75629e+07	5.6406e+06	6.60164e+06	1.22154e+07	9.29971e+06	High	High	High	High	High	High	High	High	High	High
High	P55096	Abcd3	ATP-binding cassette sub-family D member 3 OS=Mus musculus OX=10090 GN=Abcd3 PE=1 SV=2	192.025	36	18	19	97	2	18	659	75.4	308.08	1.05	0.87033	0.457068	47.21	91.1	108.9	2.30409e+07	2.57898e+07	2.78578e+07	2.43356e+07	3.05987e+07	3.15565e+07	2.859e+07	2.86793e+07	3.08032e+07	3.30385e+07	High	High	High	High	High	High	High	High	High	High	Phospho [Y236(97.3)]
High	Q9Z0N1	Eif2s3x	Eukaryotic translation initiation factor 2 subunit 3, X-linked OS=Mus musculus OX=10090 GN=Eif2s3x PE=1 SV=2	191.878	53	17	17	117	1	17	472	51	375.47	0.996	0.957995	0.732962	37.54	102.9	97.1	7.16148e+06	3.26939e+07	3.41098e+07	1.64991e+07	3.12825e+07	7.52567e+06	3.39829e+07	3.50933e+07	1.75512e+07	2.94961e+07	High	High	High	High	High	High	High	High	High	High
High	P84091	Ap2m1	AP-2 complex subunit mu OS=Mus musculus OX=10090 GN=Ap2m1 PE=1 SV=1	191.825	54	20	21	126	0	20	435	49.6	382.11	1	0.967823	0.786726	49.51	100.2	99.8	2.18616e+07	3.24348e+07	2.81935e+07	3.21145e+07	2.98838e+07	3.39072e+07	2.97913e+07	2.74051e+07	4.056e+07	2.66795e+07	High	High	High	High	High	High	High	High	High	High
High	Q5XJF6	Rpl10a; Rpl10a-ps1	Ribosomal protein OS=Mus musculus OX=10090 GN=Rpl10a PE=1 SV=1	191.38	46	11	14	156	0	11	217	24.8	456.41	1.028	0.968328	0.800079	50.55	101.5	98.5	9.29241e+07	8.49861e+07	8.72671e+07	5.18542e+07	9.17292e+07	8.46149e+07	8.14044e+07	8.9569e+07	6.42272e+07	9.50223e+07	High	High	High	High	High	High	High	High	High	High
High	P62908	Rps3	40S ribosomal protein S3 OS=Mus musculus OX=10090 GN=Rps3 PE=1 SV=1	191.305	72	19	23	244	6	19	243	26.7	668.01	1.118	0.287418	0.0484108	54.79	97.2	102.8	1.06824e+08	1.39428e+08	1.28902e+08	1.16705e+08	1.45673e+08	1.19502e+08	1.35751e+08	1.48289e+08	1.36439e+08	1.49486e+08	High	High	High	High	High	High	High	High	High	High
High	A0A140T8T4	Rpl9-ps6	Ribosomal protein L9, pseudogene 6 OS=Mus musculus OX=10090 GN=Rpl9-ps6 PE=4 SV=1	190.891	61	9	10	126	0	9	192	21.8	481.2	1.023	0.978946	0.881548	36.41	96.6	103.4	5.30978e+07	4.7273e+07	4.58341e+07	4.73839e+07	5.23665e+07	5.07503e+07	4.64724e+07	4.47281e+07	5.70712e+07	5.37618e+07	High	High	High	High	High	High	High	High	High	High
High	Q9Z0S1	Bpnt1	3'(2'),5'-bisphosphate nucleotidase 1 OS=Mus musculus OX=10090 GN=Bpnt1 PE=1 SV=2	190.836	64	14	15	85	0	1	308	33.2	284.53	1.125	0.694839	0.228879	29.56	92.1	107.9	1.1258e+06	1.19496e+06	1.4108e+06	2.00774e+06	988864	1.26651e+06	1.40094e+06	1.51902e+06	1.66674e+06	1.11295e+06	Peak Found	High	High	High	High	Peak Found	High	High	High	High
High	O08688	Capn5	Calpain-5 OS=Mus musculus OX=10090 GN=Capn5 PE=1 SV=1	190.542	40	20	20	96	19	20	640	72.9	263.9	1.02	0.970336	0.823866	50.43	112.3	87.7	2.36109e+07	1.59382e+07	1.92929e+07	2.15401e+07	2.0347e+07	1.17102e+07	1.65242e+07	1.58044e+07	1.58835e+07	2.03618e+07	High	High	High	High	High	High	High	High	High	High
High	Q9CU62	Smc1a	Structural maintenance of chromosomes protein 1A OS=Mus musculus OX=10090 GN=Smc1a PE=1 SV=4	190.173	26	27	27	96	26	27	1233	143.1	230.26	0.931	0.524139	0.123979	37.83	104.1	95.9	3.15598e+07	1.60302e+07	1.84391e+07	1.29685e+07	1.99512e+07	2.24867e+07	1.69817e+07	1.56419e+07	1.66765e+07	1.81609e+07	High	High	High	High	High	High	High	High	High	High
High	Q9QXK3	Copg2	Coatomer subunit gamma-2 OS=Mus musculus OX=10090 GN=Copg2 PE=1 SV=1	189.999	27	15	15	86	13	13	871	97.6	297.29	1.115	0.357346	0.0669538	38.49	89.6	110.4	5.83792e+06	7.7897e+06	7.85629e+06	6.94039e+06	8.34232e+06	7.41632e+06	1.00953e+07	9.59881e+06	8.83308e+06	1.07945e+07	High	High	High	High	High	High	High	High	High	High
High	O35286	Dhx15	Pre-mRNA-splicing factor ATP-dependent RNA helicase DHX15 OS=Mus musculus OX=10090 GN=Dhx15 PE=1 SV=2	189.869	38	21	22	94	3	21	795	90.9	240.47	1.014	0.980487	0.889254	55.57	94.9	105.1	1.51333e+07	1.56857e+07	1.69037e+07	1.38914e+07	1.43714e+07	1.3767e+07	1.67549e+07	1.75671e+07	1.69785e+07	1.64056e+07	High	High	High	High	High	High	High	High	High	High
High	P30416	Fkbp4	Peptidyl-prolyl cis-trans isomerase FKBP4 OS=Mus musculus OX=10090 GN=Fkbp4 PE=1 SV=5	189.764	57	19	20	86	8	19	458	51.5	232.34	1.126	0.220419	0.0338207	58.74	101.3	98.7	7.50055e+06	1.32359e+07	1.70491e+07	7.32467e+06	1.46901e+07	6.44953e+06	1.2895e+07	1.93556e+07	8.19891e+06	1.73632e+07	High	High	High	High	High	High	High	High	High	High
High	Q8BJ71	Nup93	Nuclear pore complex protein Nup93 OS=Mus musculus OX=10090 GN=Nup93 PE=1 SV=1	189.681	37	24	24	96	8	24	819	93.2	279.75	1.017	0.975429	0.848819	47.89	102.1	97.9	1.39661e+07	1.61526e+07	1.57683e+07	1.67901e+07	1.3598e+07	1.39216e+07	1.58029e+07	1.45234e+07	1.77316e+07	1.51337e+07	High	High	High	High	High	High	High	High	High	High	Acetyl [N-Term]
High	Q8CBY8	Dctn4	Dynactin subunit 4 OS=Mus musculus OX=10090 GN=Dctn4 PE=1 SV=1	189.674	54	15	15	87	13	15	467	53	281.04	1.008	0.998877	0.976327	42.47	99.3	100.7	2.71441e+07	1.76806e+07	2.04759e+07	1.82014e+07	1.90628e+07	2.77876e+07	1.83456e+07	1.90436e+07	1.93335e+07	2.05607e+07	High	High	High	High	High	High	High	High	High	High
High	Q9CQF9	Pcyox1	Prenylcysteine oxidase OS=Mus musculus OX=10090 GN=Pcyox1 PE=1 SV=1	189.647	46	15	15	95	3	15	505	56.5	358.19	1.033	0.943729	0.651202	51.14	97.8	102.2	2.03184e+07	1.23737e+07	1.36424e+07	2.55815e+07	1.30562e+07	2.37697e+07	1.3309e+07	1.39851e+07	3.47994e+07	1.42448e+07	High	High	High	High	High	High	High	High	High	High
High	E9PYH2	Acot7	Cytosolic acyl coenzyme A thioester hydrolase OS=Mus musculus OX=10090 GN=Acot7 PE=1 SV=1	189.637	49	12	16	106	0	12	384	42.8	358.42	1.016	0.999649	0.989496	62.24	98.9	101.1	6.89416e+07	4.46557e+07	5.17507e+07	4.60833e+07	5.17531e+07	7.63422e+07	4.84207e+07	5.32398e+07	4.72612e+07	5.28624e+07	High	High	High	High	High	High	High	High	High	High
High	P28663	Napb	Beta-soluble NSF attachment protein OS=Mus musculus OX=10090 GN=Napb PE=1 SV=2	189.524	58	13	14	85	7	11	298	33.5	254.58	1.08	0.669369	0.20854	53.04	88	112	6.0237e+06	1.16049e+07	1.17445e+07	9.95842e+06	1.01251e+07	1.30687e+07	1.2469e+07	1.28941e+07	1.47903e+07	1.11397e+07	High	High	High	High	High	High	High	High	High	High
High	E9PV24	Fga	Fibrinogen alpha chain OS=Mus musculus OX=10090 GN=Fga PE=1 SV=1	189.432	33	20	20	140	19	20	789	87.4	424.84	1.011	0.986826	0.931256	51.88	99.5	100.5	3.16784e+07	5.07709e+07	3.87055e+07	3.63802e+07	2.91791e+07	3.2436e+07	4.18026e+07	5.63039e+07	3.67474e+07	2.9389e+07	High	High	High	High	High	High	High	High	High	High
High	Q8R050	Gspt1	Eukaryotic peptide chain release factor GTP-binding subunit ERF3A OS=Mus musculus OX=10090 GN=Gspt1 PE=1 SV=2	189.422	41	20	20	100	11	20	636	68.6	296.34	1.056	0.839643	0.393656	40.01	94.4	105.6	1.0526e+07	1.85515e+07	2.1826e+07	1.45635e+07	2.10546e+07	1.16519e+07	2.07447e+07	2.3338e+07	1.63586e+07	2.08482e+07	High	High	High	High	High	High	High	High	High	High
High	A0A0R4J0S7	Uaca	Uveal autoantigen with coiled-coil domains and ankyrin repeats OS=Mus musculus OX=10090 GN=Uaca PE=1 SV=1	189.415	22	23	23	69	0	23	1413	160.8	176.27	1.04	0.922563	0.588287	43.58	94.2	105.8	5.4528e+06	9.17793e+06	6.90122e+06	5.58395e+06	7.87856e+06	4.92517e+06	7.7471e+06	8.27249e+06	7.57984e+06	9.19948e+06	High	High	High	High	High	High	High	High	High	High
High	A0A0U1RP81		MICOS complex subunit MIC60 OS=Mus musculus OX=10090 GN=Immt PE=1 SV=1	189.077	39	15	16	81	1	1	488	53.7	244.48	0.815	0.233219	0.0365004	56.2	109.3	90.7	928295	1.17364e+06	1.25599e+06	1298069	1.13841e+06	502062		938567	1.01091e+06	2.23797e+06	High	Peak Found	Peak Found	High	Peak Found	Peak Found	Not Found	Peak Found	Peak Found	Peak Found
High	P55264	Adk	Adenosine kinase OS=Mus musculus OX=10090 GN=Adk PE=1 SV=2	188.951	53	13	13	103	5	13	361	40.1	376.06	0.917	0.258767	0.0418164	33.18	104.5	95.5	2.27901e+07	2.49758e+07	2.9465e+07	2.65004e+07	2.63922e+07	1.70535e+07	2.41383e+07	2.82715e+07	2.21116e+07	2.68118e+07	High	High	High	High	High	High	High	High	High	High
High	Q8BJY1	Psmd5	26S proteasome non-ATPase regulatory subunit 5 OS=Mus musculus OX=10090 GN=Psmd5 PE=1 SV=4	188.616	43	15	15	112	15	15	504	55.9	398.25	1.004	0.986618	0.930055	31.23	95	105	1.52697e+07	1.69134e+07	1.688e+07	1.22843e+07	1.70539e+07	1.62679e+07	1.86574e+07	2.22581e+07	1.68175e+07	2.08213e+07	High	High	High	High	High	High	High	High	High	High
High	P30275	Ckmt1	Creatine kinase U-type, mitochondrial OS=Mus musculus OX=10090 GN=Ckmt1 PE=1 SV=1	188.551	50	14	15	91	4	14	418	47	384.71	1.049	0.87065	0.462266	61.59	98.5	101.5	4.36906e+07	2.24512e+07	2.62674e+07	3.06643e+07	2.59032e+07	5.01121e+07	2.43569e+07	2.58334e+07	2.99678e+07	2.70605e+07	High	High	High	High	High	High	High	High	High	High
High	Q9R1P4	Psma1	Proteasome subunit alpha type-1 OS=Mus musculus OX=10090 GN=Psma1 PE=1 SV=1	188.541	75	16	19	111	2	16	263	29.5	305.9	1.026	0.973171	0.837018	53.1	96.4	103.6	2.03662e+07	3.87283e+07	4.73862e+07	2.1425e+07	4.22728e+07	4.16346e+07	4.0335e+07	4.74072e+07	1.83859e+07	4.21396e+07	High	High	High	High	High	High	High	High	High	High
High	Q99KP6	Prpf19	Pre-mRNA-processing factor 19 OS=Mus musculus OX=10090 GN=Prpf19 PE=1 SV=1	188.496	60	15	15	104	15	15	504	55.2	308.18	0.913	0.319309	0.0562989	49.56	108.8	91.2	6.8259e+07	1.75361e+07	2.11802e+07	1.7443e+07	2.01261e+07	2.15214e+07	1.57799e+07	1.68709e+07	1.59372e+07	1.68673e+07	High	High	High	High	High	High	High	High	High	High
High	Q9Z0E0	Ncdn	Neurochondrin OS=Mus musculus OX=10090 GN=Ncdn PE=1 SV=1	188.303	40	20	20	104	20	20	729	78.8	306.82	0.982	0.934156	0.618866	59.88	102.2	97.8	1.97586e+07	1.66021e+07	1.69827e+07	1.85949e+07	1.63982e+07	1.62459e+07	1.48579e+07	1.47027e+07	1.68952e+07	1.84295e+07	High	High	High	High	High	High	High	High	High	High
High	Q61576	Fkbp10	Peptidyl-prolyl cis-trans isomerase FKBP10 OS=Mus musculus OX=10090 GN=Fkbp10 PE=1 SV=2	188.261	44	21	26	134	5	21	581	64.7	341.33	1.082	0.648214	0.191372	53.37	95.1	104.9	5.40829e+07	4.24796e+07	4.10947e+07	4.69081e+07	4.24798e+07	5.16628e+07	3.76755e+07	4.77653e+07	4.5801e+07	4.68979e+07	High	High	High	High	High	High	High	High	High	High
High	Q7TQI3	Otub1	Ubiquitin thioesterase OTUB1 OS=Mus musculus OX=10090 GN=Otub1 PE=1 SV=2	188.208	77	14	14	125	1	14	271	31.3	351.5	0.921	0.264501	0.0432227	63.27	108.9	91.1	2.91985e+07	2.71003e+07	3.10766e+07	3.08975e+07	3.28526e+07	2.21595e+07	2.5854e+07	3.19373e+07	2.57274e+07	3.50674e+07	High	High	High	High	High	High	High	High	High	High
High	Q8R127	Sccpdh	Saccharopine dehydrogenase-like oxidoreductase OS=Mus musculus OX=10090 GN=Sccpdh PE=1 SV=1	188.201	49	12	14	103	5	12	429	47.1	431.08	0.991	0.943729	0.655088	48.97	99.5	100.5	2.96319e+07	2.40109e+07	2.52143e+07	3.06935e+07	2.50599e+07	3.17517e+07	2.18176e+07	2.54521e+07	2.47115e+07	2.59345e+07	High	High	High	High	High	High	High	High	High	High
High	Q8BMP6	Acbd3	Golgi resident protein GCP60 OS=Mus musculus OX=10090 GN=Acbd3 PE=1 SV=3	188.171	44	14	15	73	0	14	525	60.1	226.87	1.069	0.769731	0.298984	42.77	103.1	96.9	5.98795e+06	8.21608e+06	8.04276e+06	4.80598e+06	8.5298e+06	4.01031e+06	7.55548e+06	9.05334e+06	6.70851e+06	9.11601e+06	High	High	High	High	High	High	High	High	High	High
High	P15532	Nme1	Nucleoside diphosphate kinase A OS=Mus musculus OX=10090 GN=Nme1 PE=1 SV=1	188.026	80	14	16	185	3	3	152	17.2	481.12	1.111	0.603356	0.165048	47.54	90.4	109.6	2.68242e+06	4.74662e+06	6.32769e+06	2.68708e+06	6.14736e+06	838721	6.09697e+06	6.4871e+06	3.01899e+06	5.7563e+06	High	High	High	High	High	High	High	High	High	High
High	P62962	Pfn1	Profilin-1 OS=Mus musculus OX=10090 GN=Pfn1 PE=1 SV=2	187.887	77	11	15	329	2	11	140	14.9	978.71	0.937	0.447058	0.0958783	73.13	107.4	92.6	1.80364e+08	9.62554e+07	1.12972e+08	1.44641e+08	9.94833e+07	6.04019e+07	9.7865e+07	9.73292e+07	1.26757e+08	9.343e+07	High	High	High	High	High	High	High	High	High	High
High	Q99L45	Eif2s2	Eukaryotic translation initiation factor 2 subunit 2 OS=Mus musculus OX=10090 GN=Eif2s2 PE=1 SV=1	187.802	56	17	18	104	11	17	331	38.1	305.57	1.004	0.977802	0.867979	41.78	98.8	101.2	2.08992e+07	2.91437e+07	2.96299e+07	3.17821e+07	2.80244e+07	1.68837e+07	2.9874e+07	3.20192e+07	3.11257e+07	2.84698e+07	High	High	High	High	High	High	High	High	High	High
High	P46735	Myo1b	Unconventional myosin-Ib OS=Mus musculus OX=10090 GN=Myo1b PE=1 SV=3	187.755	23	19	19	64	0	19	1107	128.5	189.2	0.863	0.0588384	0.00675054	51.29	110.8	89.2	9.06593e+06	6.01646e+06	7.42877e+06	1.06907e+07	9.62396e+06	1.57692e+07	6.14574e+06	6.00813e+06	8.84275e+06	7.2951e+06	High	High	High	High	High	High	High	High	High	High
High	P63005	Pafah1b1	Platelet-activating factor acetylhydrolase IB subunit alpha OS=Mus musculus OX=10090 GN=Pafah1b1 PE=1 SV=2	187.539	62	22	24	124	13	21	410	46.6	290.62	1.037	0.933589	0.61788	55.04	100.4	99.6	1.26106e+07	2.83552e+07	3.12901e+07	2.7895e+07	2.87148e+07	9.02967e+06	2.95872e+07	3.27284e+07	2.54032e+07	2.8119e+07	High	High	High	High	High	High	High	High	High	High
High	P47754	Capza2	F-actin-capping protein subunit alpha-2 OS=Mus musculus OX=10090 GN=Capza2 PE=1 SV=3	187.433	65	12	12	107	3	10	286	32.9	397.34	1.002	0.970639	0.82787	45.61	99.8	100.2	2.3771e+07	2.54551e+07	2.64854e+07	2.39687e+07	2.13475e+07	2.63591e+07	2.66284e+07	2.35384e+07	2.40657e+07	2.29054e+07	High	High	High	High	High	High	High	High	High	High
High	O88587	Comt	Catechol O-methyltransferase OS=Mus musculus OX=10090 GN=Comt PE=1 SV=2	187.344	72	14	15	84	8	14	265	29.5	316.4	0.993	0.963683	0.769392	66.18	92.7	107.3	2.69918e+07	1.01206e+07	1.1048e+07	1.85504e+07	1.38681e+07	2.85067e+07	9.61208e+06	1.43065e+07	1.60675e+07	1.78012e+07	High	High	High	High	High	High	High	High	High	High
High	P70333	Hnrnph2	Heterogeneous nuclear ribonucleoprotein H2 OS=Mus musculus OX=10090 GN=Hnrnph2 PE=1 SV=1	187.269	41	13	16	152	5	5	449	49.2	492.31	1.022	0.967823	0.78583	57.42	103.2	96.8	1.71177e+07	1.03969e+07	1.03407e+07	5.40305e+06	1.21461e+07	1.53124e+07	9.75856e+06	9.55937e+06	7.08057e+06	1.10879e+07	High	High	High	High	High	High	High	High	High	High
High	P47962	Rpl5	60S ribosomal protein L5 OS=Mus musculus OX=10090 GN=Rpl5 PE=1 SV=3	186.846	50	12	17	128	5	12	297	34.4	358.71	1.006	0.975429	0.848762	63.26	98.8	101.2	4.27163e+07	4.72221e+07	4.49163e+07	5.73053e+07	4.56751e+07	3.77589e+07	4.68031e+07	4.68468e+07	6.75749e+07	4.07363e+07	High	High	High	High	High	High	High	High	High	High
High	Q8R5L1	C1qbp	Complement component 1 Q subcomponent-binding protein, mitochondrial OS=Mus musculus OX=10090 GN=C1qbp PE=1 SV=1	186.622	62	10	11	96	1	10	279	31	336.06	1.024	0.970109	0.818137	46.93	100.9	99.1	3.67554e+07	2.33375e+07	3.08205e+07	3.23282e+07	2.45906e+07	3.73867e+07	2.64814e+07	3.12639e+07	3.02475e+07	2.46542e+07	High	High	High	High	High	High	High	High	High	High
High	Q7TMB8	Cyfip1	Cytoplasmic FMR1-interacting protein 1 OS=Mus musculus OX=10090 GN=Cyfip1 PE=1 SV=1	186.159	25	26	26	127	0	17	1253	145.1	313.73	1.013	0.991182	0.948863	37.42	99.5	100.5	1.11371e+07	1.34824e+07	1.32926e+07	1.40098e+07	1.44361e+07	1.02879e+07	1.48046e+07	1.28812e+07	1.43559e+07	1.36174e+07	High	High	High	High	High	High	High	High	High	High
High	Q99LD8	Ddah2	N(G),N(G)-dimethylarginine dimethylaminohydrolase 2 OS=Mus musculus OX=10090 GN=Ddah2 PE=1 SV=1	186.147	79	13	13	105	3	12	285	29.6	334.46	0.969	0.865078	0.450037	50.64	104.4	95.6	3.48315e+07	1.21186e+07	1.5227e+07	24202590	1.12802e+07	4.577e+07	1.39328e+07	1.36884e+07	1.85983e+07	1.09625e+07	High	High	High	High	High	High	High	High	High	High
High	Q3TW96	Uap1l1	UDP-N-acetylhexosamine pyrophosphorylase-like protein 1 OS=Mus musculus OX=10090 GN=Uap1l1 PE=1 SV=1	186.033	49	18	18	100	16	17	507	56.6	324.09	1.078	0.665407	0.204935	38.47	94.4	105.6	9.9855e+06	1.65261e+07	2.03297e+07	1.21281e+07	1.77742e+07	1.49244e+07	2.11138e+07	2.22027e+07	1.5855e+07	1.84851e+07	High	High	High	High	High	High	High	High	High	High
High	Q9Z1Z2	Strap	Serine-threonine kinase receptor-associated protein OS=Mus musculus OX=10090 GN=Strap PE=1 SV=2	186.012	65	17	17	105	17	17	350	38.4	319.18	1.081	0.617762	0.172225	52.23	88.9	111.1	2.45916e+07	2.49765e+07	2.79173e+07	2.51359e+07	2.78316e+07	1.7818e+07	3.17323e+07	3.14125e+07	2.93413e+07	3.14627e+07	High	High	High	High	High	High	High	High	High	High
High	P62702	Rps4x	40S ribosomal protein S4, X isoform OS=Mus musculus OX=10090 GN=Rps4x PE=1 SV=2	185.822	60	19	22	190	9	19	263	29.6	507.9	1.042	0.924496	0.593655	52.71	101.3	98.7	9.13483e+07	1.02486e+08	1.01578e+08	9.56241e+07	1.16671e+08	8.99447e+07	9.20435e+07	1.02672e+08	9.90323e+07	1.18038e+08	High	High	High	High	High	High	High	High	High	High
High	Q8BFW7	Lpp	Lipoma-preferred partner homolog OS=Mus musculus OX=10090 GN=Lpp PE=1 SV=1	185.803	46	15	16	72	15	15	613	65.8	207.86	1.017	0.983726	0.919904	71.07	101.1	98.9	4.19908e+06	8.12314e+06	6.75441e+06	1.01483e+07	6.79329e+06	3.35005e+06	6.84892e+06	6.64067e+06	1.07756e+07	6.0956e+06	High	High	High	High	High	High	High	High	High	High
High	Q69ZW3	Ehbp1	EH domain-binding protein 1 OS=Mus musculus OX=10090 GN=Ehbp1 PE=1 SV=3	185.782	24	18	18	60	16	18	1231	139	188.69	0.969	0.885471	0.484605	35.96	96.8	103.2	9.49877e+06	9.24337e+06	8.83934e+06	7.47649e+06	9.9827e+06	8.17499e+06	9.84522e+06	9.35664e+06	1.11659e+07	1.05019e+07	High	High	High	High	High	High	High	High	High	High
High	A0A0R4IZY0	Thop1	Thimet oligopeptidase OS=Mus musculus OX=10090 GN=Thop1 PE=1 SV=1	185.708	40	24	24	125	0	24	687	78	350.12	0.957	0.741948	0.271278	50.03	101.6	98.4	1.87539e+07	2.42866e+07	2.53021e+07	2.61785e+07	2.29063e+07	1.46531e+07	2.10233e+07	2.74816e+07	2.35247e+07	2.43266e+07	High	High	High	High	High	High	High	High	High	High
High	Q9Z2U0	Psma7	Proteasome subunit alpha type-7 OS=Mus musculus OX=10090 GN=Psma7 PE=1 SV=1	185.603	56	14	15	113	3	14	248	27.8	376.13	0.982	0.887645	0.494022	36.51	97.8	102.2	5.68928e+07	6.65868e+07	7.91466e+07	6.62807e+07	7.48015e+07	3.30379e+07	6.96363e+07	8.546e+07	5.05393e+07	8.06307e+07	High	High	High	High	High	High	High	High	High	High
High	A0A2R8VHY9		Poly(rC)-binding protein 2 (Fragment) OS=Mus musculus OX=10090 GN=Pcbp2 PE=1 SV=1	185.115	65	11	14	159	0	0	249	26.4	397.63																	Not Found	Not Found	Not Found	Not Found	Not Found	Not Found	Not Found	Not Found	Not Found	Not Found
High	Q6ZWQ0	Syne2	Nesprin-2 OS=Mus musculus OX=10090 GN=Syne2 PE=1 SV=2	184.652	5	26	26	50	0	26	6874	782.2	113.73	1.097	0.680557	0.217326	38.39	95.8	104.2	3.71749e+06	3.91713e+06	3.38139e+06	3.81428e+06	3.90252e+06	3.2246e+06	4.14877e+06	4.7811e+06	6.32941e+06	4.09803e+06	High	High	High	High	High	Peak Found	High	High	High	High
High	P48758	Cbr1	Carbonyl reductase [NADPH] 1 OS=Mus musculus OX=10090 GN=Cbr1 PE=1 SV=3	184.342	69	17	18	109	3	16	277	30.6	319.41	0.857	0.00569444	0.000495652	47.7	108.9	91.1	5.1e+07	3.76179e+07	4.22647e+07	4.04195e+07	4.32201e+07	4.0567e+07	3.09833e+07	3.5344e+07	3.18104e+07	3.60734e+07	High	High	High	High	High	High	High	High	High	High
High	P97371	Psme1	Proteasome activator complex subunit 1 OS=Mus musculus OX=10090 GN=Psme1 PE=1 SV=2	184.339	59	15	15	87	0	15	249	28.7	277.78	1.076	0.675901	0.212934	67.24	94.7	105.3	5.8781e+06	2.51268e+07	2.49335e+07	2.0446e+07	1.37059e+07	1.15003e+07	2.59443e+07	2.78047e+07	2.27418e+07	1.33058e+07	High	High	High	High	High	High	High	High	High	High
High	Q6Q477	Atp2b4	Plasma membrane calcium-transporting ATPase 4 OS=Mus musculus OX=10090 GN=Atp2b4 PE=1 SV=1	183.632	21	17	17	95	1	1	1205	133	316.27																	High	Not Found	Not Found	High	Not Found	Not Found	Not Found	Not Found	High	Not Found
High	Q505F5	Lrrc47	Leucine-rich repeat-containing protein 47 OS=Mus musculus OX=10090 GN=Lrrc47 PE=1 SV=1	183.547	45	20	20	94	0	20	581	63.6	230.79	1.003	0.98191	0.907171	37.75	102.3	97.7	1.15893e+07	1.31706e+07	1.43707e+07	8.89499e+06	1.36129e+07	1.03576e+07	1.25844e+07	1.41667e+07	1.02685e+07	1.55146e+07	High	High	High	High	High	High	High	High	High	High
High	Q80YN3	Bcas1	Breast carcinoma-amplified sequence 1 homolog OS=Mus musculus OX=10090 GN=Bcas1 PE=1 SV=3	183.285	20	12	16	169	0	12	633	67.3	424.15	1.044	0.919057	0.573256	60.73	101.4	98.6	1.4247e+07	4.71475e+07	3.88635e+07	4.87832e+07	3.35752e+07	9.35489e+06	4.92684e+07	3.777e+07	4.57111e+07	3.47017e+07	High	High	High	High	High	High	High	High	High	High	Phospho [S601(100)]
High	Q9WTP7	Ak3	GTP:AMP phosphotransferase AK3, mitochondrial OS=Mus musculus OX=10090 GN=Ak3 PE=1 SV=3	182.939	74	15	17	131	12	15	227	25.4	376.81	1.022	0.980773	0.894858	31.84	100.1	99.9	3.54802e+07	5.38036e+07	5.54269e+07	4.41689e+07	4.71721e+07	2.98316e+07	5.42863e+07	5.56156e+07	3.76365e+07	4.71233e+07	High	High	High	High	High	High	High	High	High	High
High	E9PYI8	Usp14	Ubiquitin carboxyl-terminal hydrolase 14 OS=Mus musculus OX=10090 GN=Usp14 PE=1 SV=1	182.698	46	16	17	110	0	16	458	52.3	333.96	0.989	0.948585	0.672854	55.25	101.7	98.3	2.22954e+07	1.96388e+07	2.17449e+07	2.60354e+07	2.2112e+07	1.99774e+07	1.8908e+07	2.42129e+07	2.1894e+07	2.13927e+07	High	High	High	High	High	High	High	High	High	High
High	Q62159	Rhoc	Rho-related GTP-binding protein RhoC OS=Mus musculus OX=10090 GN=Rhoc PE=1 SV=2	182.607	71	12	14	172	2	3	193	22	563.65	1.286	5.18705e-05	3.65387e-06	43.41	89.5	110.5	1.96843e+07	9.29172e+06	1.0505e+07	6.95638e+06	1.01957e+07	2.13381e+07	1.02051e+07	1.25834e+07	1.18631e+07	1.47426e+07	High	High	High	High	High	High	High	High	High	High
High	Q6ZWQ9	Myl12a	MCG5400 OS=Mus musculus OX=10090 GN=Myl12a PE=1 SV=1	182.559	74	12	15	89	1	4	172	19.9	322.11	0.987	0.969914	0.804563	75.13	108.5	91.5	2.50756e+06	2.92779e+06	3.52897e+06	3.4728e+06	4.19072e+06	1.43954e+06	2.92893e+06	4.02096e+06	2.57936e+06	3.55903e+06	High	High	High	High	High	High	High	High	High	Peak Found
High	P46061	Rangap1	Ran GTPase-activating protein 1 OS=Mus musculus OX=10090 GN=Rangap1 PE=1 SV=2	182.474	48	21	21	96	13	21	589	63.5	296.64	1.061	0.799423	0.334656	37.52	99.1	100.9	1.92406e+07	1.43398e+07	1.83136e+07	1.67027e+07	1.73597e+07	1.76706e+07	1.61032e+07	2.17389e+07	1.62778e+07	2.24768e+07	High	High	High	High	High	High	High	High	High	High
High	Q61398	Pcolce	Procollagen C-endopeptidase enhancer 1 OS=Mus musculus OX=10090 GN=Pcolce PE=1 SV=2	182.394	49	16	16	108	0	16	468	50.1	356.79	0.996	0.962831	0.755403	50.83	100	100	2.03289e+07	2.58069e+07	2.13376e+07	1.80299e+07	2.40239e+07	2.49039e+07	2.11964e+07	2.10348e+07	2.13492e+07	2.29561e+07	High	High	High	High	High	High	High	High	High	High
High	P24369	Ppib	Peptidyl-prolyl cis-trans isomerase B OS=Mus musculus OX=10090 GN=Ppib PE=1 SV=2	182.355	60	15	18	178	15	15	216	23.7	434.15	0.983	0.887645	0.500631	49.89	100.7	99.3	1.36556e+08	1.50811e+08	1.4174e+08	1.58097e+08	1.54353e+08	1.26257e+08	1.36488e+08	1.4861e+08	1.62957e+08	1.54279e+08	High	High	High	High	High	High	High	High	High	High
High	Q9D1G1	Rab1b	Ras-related protein Rab-1B OS=Mus musculus OX=10090 GN=Rab1b PE=1 SV=1	182.273	79	14	15	130	0	5	201	22.2	421	1.002	0.977177	0.858045	57.02	99.5	100.5	5.05234e+07	2.01856e+07	2.48633e+07	2.18871e+07	2.47662e+07	4.09388e+07	2.6734e+07	2.39065e+07	2.49964e+07	2.47609e+07	High	High	High	High	High	High	High	High	High	High	Acetyl [N-Term]
High	Q91VA7	Idh3b	Isocitrate dehydrogenase [NAD] subunit, mitochondrial OS=Mus musculus OX=10090 GN=Idh3b PE=1 SV=1	182.101	51	17	21	130	12	17	384	42.2	392.31	1.058	0.812774	0.350815	55.21	96	104	1.18284e+07	2.61826e+07	2.78282e+07	1.56842e+07	2.46488e+07	9.6708e+06	2.67078e+07	3.01341e+07	1.57198e+07	2.79513e+07	High	High	High	High	High	High	High	High	High	High
High	P12960	Cntn1	Contactin-1 OS=Mus musculus OX=10090 GN=Cntn1 PE=1 SV=1	181.512	32	22	22	96	22	22	1020	113.3	249.4	0.92	0.391671	0.077364	48.84	108	92	1.8703e+07	1.12625e+07	1.7144e+07	1.0173e+07	1.70552e+07	1.45096e+07	1.49736e+07	1.56566e+07	1.14913e+07	1.4542e+07	High	High	High	High	High	High	High	High	High	High
High	Q99L13	Hibadh	3-hydroxyisobutyrate dehydrogenase, mitochondrial OS=Mus musculus OX=10090 GN=Hibadh PE=1 SV=1	181.463	57	11	12	77	11	11	335	35.4	267.23	1	0.980482	0.886797	46.97	95.3	104.7	7.23464e+06	9.29047e+06	1.02814e+07	9.97779e+06	9.84532e+06	1.08948e+07	1.13559e+07	1.06058e+07	1.03259e+07	1.08179e+07	High	High	High	High	High	High	High	High	High	High
High	P28352	Apex1	DNA-(apurinic or apyrimidinic site) lyase OS=Mus musculus OX=10090 GN=Apex1 PE=1 SV=2	181.361	54	14	14	73	0	14	317	35.5	260.85	0.989	0.932292	0.611983	43.37	102.9	97.1	3.99844e+06	2.53886e+07	2.95106e+07	3.26999e+07	2.83764e+07	3.76227e+07	2.14118e+07	2.99219e+07	2.3529e+07	2.67978e+07	High	High	High	High	High	High	High	High	High	High
High	B2RSH2	Gnai1	Guanine nucleotide-binding protein G(i) subunit alpha-1 OS=Mus musculus OX=10090 GN=Gnai1 PE=1 SV=1	181.284	57	17	18	125	9	9	354	40.3	396.6	0.94	0.591011	0.157542	60.44	102.6	97.4	9.38618e+06	1.14562e+07	1.16586e+07	1.602e+07	1.17969e+07	6.59061e+06	1.17923e+07	1.10734e+07	1.32744e+07	1.02237e+07	High	High	High	High	High	High	High	High	High	High
High	Q9WTS2	Fut8	Alpha-(1,6)-fucosyltransferase OS=Mus musculus OX=10090 GN=Fut8 PE=1 SV=2	181.242	40	18	18	70	18	18	575	66.5	219.34	0.932	0.535876	0.130164	64.28	111.4	88.6	1.88958e+07	1.47379e+07	1.16799e+07	1.33191e+07	1.5046e+07	1.17272e+07	1.46492e+07	9.86457e+06	1.33959e+07	1.16217e+07	High	High	High	High	High	High	High	High	High	High
High	Q80VD1	Fam98b	Protein FAM98B OS=Mus musculus OX=10090 GN=Fam98b PE=1 SV=1	181.216	42	12	13	96	10	10	429	45.3	336.03	0.957	0.778143	0.308641	59.69	100.4	99.6	1.08596e+07	1.08699e+07	1.08711e+07	5.25614e+06	1.03441e+07	1.07655e+07	1.02111e+07	1.26282e+07	4.37892e+06	1.12293e+07	High	High	High	High	High	High	High	High	High	High
High	Q9CZ42	Carkd; Naxd	ATP-dependent (S)-NAD(P)H-hydrate dehydratase OS=Mus musculus OX=10090 GN=Naxd PE=1 SV=1	180.902	59	14	14	99	0	14	343	36.7	340.87	1.034	0.943729	0.651274	39.15	97.7	102.3	1.85197e+07	1.76452e+07	1.89807e+07	1.94476e+07	1.91136e+07	2.24475e+07	1.98602e+07	1.96668e+07	2.47272e+07	1.87527e+07	High	High	High	High	High	High	High	High	High	High
High	Q99LR1	Abhd12	Lysophosphatidylserine lipase ABHD12 OS=Mus musculus OX=10090 GN=Abhd12 PE=1 SV=2	180.614	57	15	16	111	4	15	398	45.2	359.36	1.054	0.833595	0.383805	52.07	96.6	103.4	1.59551e+07	1.55598e+07	1.62292e+07	1.28485e+07	1.6396e+07	1.48597e+07	1.8993e+07	1.70847e+07	1.16886e+07	1.93567e+07	High	High	High	High	High	High	High	High	High	High
High	Q6ZQ08	Cnot1	CCR4-NOT transcription complex subunit 1 OS=Mus musculus OX=10090 GN=Cnot1 PE=1 SV=2	180.363	15	27	27	84	0	27	2375	266.6	179.08	1.058	0.812774	0.351839	38.2	103	97	9.63216e+06	9.28009e+06	1.0147e+07	8.15827e+06	1.00408e+07	6.59598e+06	8.08842e+06	9.9465e+06	9.59984e+06	9.07134e+06	High	High	High	High	High	High	High	High	High	High	Acetyl [N-Term]
High	P17742	Ppia	Peptidyl-prolyl cis-trans isomerase A OS=Mus musculus OX=10090 GN=Ppia PE=1 SV=2	180.196	71	12	17	661	0	12	164	18	1690.18	1.012	0.991096	0.945417	45.98	100.5	99.5	1.10546e+09	8.90899e+08	9.14692e+08	1.21246e+09	9.13052e+08	1.04951e+09	8.94752e+08	9.05643e+08	1.23035e+09	9.0474e+08	High	High	High	High	High	High	High	High	High	High	Acetyl [N-Term]
High	Q9CVB6	Arpc2	Actin-related protein 2/3 complex subunit 2 OS=Mus musculus OX=10090 GN=Arpc2 PE=1 SV=3	180.152	53	15	17	123	1	15	300	34.3	387.15	1.068	0.741948	0.270269	52.92	103.6	96.4	2.1803e+07	2.56739e+07	3.10973e+07	3.68379e+07	3.18632e+07	1.47983e+07	2.89225e+07	3.73575e+07	2.88009e+07	3.37311e+07	High	High	High	High	High	High	High	High	High	High
High	F7A0B0		Myelin basic protein (Fragment) OS=Mus musculus OX=10090 GN=Mbp PE=1 SV=1	179.966	48	9	14	811	0	1	196	21.3	2322.57																	High	Not Found	Not Found	Not Found	Not Found	High	Not Found	Not Found	Not Found	Not Found	Phospho [S106(100); T134(100)]
High	E9PX09	Carns1	Carnosine synthase 1 OS=Mus musculus OX=10090 GN=Carns1 PE=1 SV=1	179.86	26	15	15	73	1	15	947	102.1	237.28	1.004	0.998877	0.977687	35.31	103.8	96.2	9.20151e+06	8.40832e+06	9.10568e+06	9.12579e+06	9.01788e+06	7.06987e+06	6.4102e+06	9.73903e+06	8.43817e+06	9.22048e+06	High	High	High	High	High	High	High	High	High	High	Acetyl [N-Term]
High	Q921C1	Gjc3	Gap junction gamma-3 protein OS=Mus musculus OX=10090 GN=Gjc3 PE=1 SV=2	179.691	59	15	18	120	15	15	269	30.3	350.25	1.047	0.876183	0.472312	79.99	101.7	98.3	1.99894e+07	2.04071e+07	2.16753e+07	3.08167e+07	2.21436e+07	1.47861e+07	2.16126e+07	2.09474e+07	2.006e+07	2.25629e+07	High	High	High	High	High	High	High	High	High	High	Phospho [S261(100)]
High	Q9JKJ9	Cyp39a1	24-hydroxycholesterol 7-alpha-hydroxylase OS=Mus musculus OX=10090 GN=Cyp39a1 PE=1 SV=1	179.67	55	18	19	90	0	18	470	53.5	261.7	0.958	0.798775	0.330798	44.87	99.9	100.1	1.1634e+07	1.61291e+07	1.78193e+07	1.26096e+07	1.75244e+07	1.51534e+07	1.61644e+07	1.85309e+07	1.09135e+07	1.71395e+07	High	High	High	High	High	High	High	High	High	High
High	Q9Z2I9	Sucla2	Succinate--CoA ligase [ADP-forming] subunit beta, mitochondrial OS=Mus musculus OX=10090 GN=Sucla2 PE=1 SV=2	179.606	53	19	20	119	19	19	463	50.1	365.61	1.079	0.67875	0.215897	49.11	95.5	104.5	1.24755e+07	4.44575e+07	4.6266e+07	3.94566e+07	4.00341e+07	9.23659e+06	4.38288e+07	5.16134e+07	4.02193e+07	4.74613e+07	High	High	High	High	High	High	High	High	High	High
High	A0A0R4J038	Kng1	Kininogen-1 OS=Mus musculus OX=10090 GN=Kng1 PE=1 SV=1	179.397	31	17	18	93	0	17	661	73.1	286.29	0.976	0.863821	0.445367	65.13	103.9	96.1	2.17417e+07	3.57377e+07	2.89687e+07	3.23442e+07	2.99913e+07	2.63977e+07	2.99121e+07	3.38693e+07	2.77511e+07	2.75644e+07	High	High	High	High	High	High	High	High	High	High
High	Q05BC3	Eml1	Echinoderm microtubule-associated protein-like 1 OS=Mus musculus OX=10090 GN=Eml1 PE=1 SV=1	179.321	38	24	24	102	0	24	814	89.6	278.13	0.933	0.540793	0.132464	51.43	103.8	96.2	1.3295e+07	2.14831e+07	2.00898e+07	1.90232e+07	2.00184e+07	6.22499e+06	1.92249e+07	1.80107e+07	1.85588e+07	1.92262e+07	High	High	High	High	High	High	High	High	High	High
High	Q6NSR8	Npepl1	Probable aminopeptidase NPEPL1 OS=Mus musculus OX=10090 GN=Npepl1 PE=1 SV=1	179.302	42	14	14	91	8	14	524	55.9	367.31	1.029	0.954598	0.691743	41.51	96.4	103.6	1.23458e+07	1.74155e+07	1.94349e+07	1.35292e+07	1.74661e+07	6.47922e+06	1.87221e+07	1.9181e+07	1.30878e+07	1.8759e+07	High	High	High	High	High	High	High	High	High	High
High	Q9D2G2	Dlst	Dihydrolipoyllysine-residue succinyltransferase component of 2-oxoglutarate dehydrogenase complex, mitochondrial OS=Mus musculus OX=10090 GN=Dlst PE=1 SV=1	179.276	32	12	14	118	12	12	454	49	392.76	1.057	0.846902	0.408384	32.94	97.3	102.7	3.48636e+07	3.88267e+07	3.98443e+07	5.38226e+07	4.03961e+07	3.21247e+07	4.20243e+07	4.13113e+07	5.33632e+07	4.4399e+07	High	High	High	High	High	High	High	High	High	High
High	P49717	Mcm4	DNA replication licensing factor MCM4 OS=Mus musculus OX=10090 GN=Mcm4 PE=1 SV=1	179.224	38	20	20	71	15	20	862	96.7	211.45	0.979	0.919282	0.574753	40.7	116.7	83.3	1.81573e+07	1.65544e+07	1.87339e+07	1.14714e+07	1.43825e+07	1.14774e+07	1.1817e+07	1.52422e+07	1.106e+07	1.38824e+07	High	High	High	High	High	High	High	High	High	High
High	D3YXZ3		Kinesin light chain 2 OS=Mus musculus OX=10090 GN=Klc2 PE=1 SV=1	179.016	36	16	16	87	0	8	617	68.1	292.12	1.023	0.973536	0.839178	42.35	94	106	4.79502e+06	6.80284e+06	6.13898e+06	5.73027e+06	7.71906e+06	6.56523e+06	7.01527e+06	6.92865e+06	5.82529e+06	8.22491e+06	High	High	High	High	High	High	High	High	High	High
High	O08917	Flot1	Flotillin-1 OS=Mus musculus OX=10090 GN=Flot1 PE=1 SV=1	178.986	54	17	18	72	0	17	428	47.5	197.78	0.994	0.963683	0.768316	51.23	100.3	99.7	1.35642e+07	9.22722e+06	9.00354e+06	1.01403e+07	1.21363e+07	1.62351e+07	9.9135e+06	8.73519e+06	1.00709e+07	1.23876e+07	High	High	High	High	High	High	High	High	High	High
High	G3UWL2		Serine/threonine-protein phosphatase 2A 65 kDa regulatory subunit A alpha isoform (Fragment) OS=Mus musculus OX=10090 GN=Ppp2r1a PE=1 SV=1	178.656	83	9	13	98	1	1	143	15.9	328.03																	Not Found	Not Found	Not Found	Not Found	Not Found	Not Found	Not Found	Not Found	High	Not Found
High	B1AV77	Aldh3a2	Aldehyde dehydrogenase OS=Mus musculus OX=10090 GN=Aldh3a2 PE=1 SV=1	178.656	54	18	20	90	0	18	487	54.3	230.71	1.033	0.937343	0.628946	53.27	101.6	98.4	1.69258e+07	1.58857e+07	1.4913e+07	1.72868e+07	1.83749e+07	1.29841e+07	1.63857e+07	1.5527e+07	1.7438e+07	1.86508e+07	High	High	High	High	High	High	High	High	High	High
High	Q64674	Srm	Spermidine synthase OS=Mus musculus OX=10090 GN=Srm PE=1 SV=1	178.523	68	16	17	89	16	16	302	34	297.6	1.003	0.972236	0.835171	45.82	103.8	96.2	3.76643e+07	2.80045e+07	3.19463e+07	3.65563e+07	2.83428e+07	2.95794e+07	2.55294e+07	3.27924e+07	2.86551e+07	3.21914e+07	High	High	High	High	High	High	High	High	High	High	Acetyl [N-Term]
High	P61202	Cops2	COP9 signalosome complex subunit 2 OS=Mus musculus OX=10090 GN=Cops2 PE=1 SV=1	178.462	49	17	18	114	3	3	443	51.6	329.06	0.907	0.620415	0.173552	39.58	119.5	80.5	370068	4.62736e+06	4.4438e+06	1150620	3.96479e+06	582533	2.82613e+06	3.46299e+06	2.67232e+06	2.64516e+06	High	High	High	High	High	High	High	High	High	High
High	Q80YX1	Tnc	Tenascin OS=Mus musculus OX=10090 GN=Tnc PE=1 SV=1	178.213	15	18	18	68	16	18	2110	231.7	213.93	1.124	0.325413	0.058077	42.17	91.7	108.3	9.06617e+06	6.9641e+06	8.22642e+06	7.02789e+06	6.09743e+06	8.52572e+06	6.14085e+06	8.30831e+06	9.26453e+06	7.02394e+06	High	High	High	High	High	High	High	High	High	High
High	O35226	Psmd4	26S proteasome non-ATPase regulatory subunit 4 OS=Mus musculus OX=10090 GN=Psmd4 PE=1 SV=1	178.086	44	11	12	72	9	9	376	40.7	258.12	0.997	0.968068	0.798534	46.46	92.3	107.7	2.87347e+07	1.80227e+07	1.88127e+07	2.61274e+07	1.76817e+07	3.46276e+07	1.60519e+07	2.19383e+07	2.35262e+07	1.89753e+07	High	High	High	High	High	High	High	High	High	High
High	Q5SW88	Rab1; Rab1a	RAB1A, member RAS oncogene family OS=Mus musculus OX=10090 GN=Rab1a PE=1 SV=1	178.072	71	13	15	122	0	4	202	22.4	396.88	0.986	0.921052	0.580277	68.42	104.1	95.9	3.70925e+07	2.21391e+07	2.83773e+07	4.52e+07	2.96436e+07	6.24444e+07	2.07322e+07	2.85284e+07	6.61147e+06	2.73077e+07	High	High	High	High	High	High	High	High	High	High	Acetyl [N-Term]
High	Q9JIK5	Ddx21	Nucleolar RNA helicase 2 OS=Mus musculus OX=10090 GN=Ddx21 PE=1 SV=3	177.804	30	19	19	69	19	19	851	93.5	217.4	0.998	0.970109	0.813999	50.95	100.6	99.4	2.13726e+07	9.56196e+06	1.25492e+07	9.79155e+06	1.38374e+07	1.37154e+07	1.19928e+07	1.16984e+07	1.26981e+07	1.23891e+07	High	High	High	High	High	High	High	High	High	High
High	Q5RKN9	Capza1	F-actin-capping protein subunit alpha OS=Mus musculus OX=10090 GN=Capza1 PE=1 SV=1	177.702	62	10	10	101	1	8	286	32.9	354.24	1.01	0.996686	0.963164	36.68	105.2	94.8	2.15007e+07	2.30752e+07	2.57497e+07	1.78393e+07	2.72135e+07	2.08143e+07	2.04335e+07	2.79074e+07	1.98416e+07	3.05905e+07	High	High	High	High	High	High	High	High	High	High
High	O54734	Ddost	Dolichyl-diphosphooligosaccharide--protein glycosyltransferase 48 kDa subunit OS=Mus musculus OX=10090 GN=Ddost PE=1 SV=2	177.486	62	18	18	125	18	18	441	49	396.62	0.948	0.583572	0.154786	39.92	104.9	95.1	6.03739e+07	5.17218e+07	4.81348e+07	4.00647e+07	6.06667e+07	5.47599e+07	4.64283e+07	4.60415e+07	4.69319e+07	5.40658e+07	High	High	High	High	High	High	High	High	High	High
High	Q60865	Caprin1	Caprin-1 OS=Mus musculus OX=10090 GN=Caprin1 PE=1 SV=2	177.447	37	16	18	108	12	16	707	78.1	310.24	1.061	0.825381	0.373037	59.37	97.7	102.3	3.214e+07	2.74916e+07	3.66663e+07	2.91013e+07	3.69612e+07	3.22897e+07	3.17028e+07	3.36537e+07	3.76529e+07	3.6411e+07	High	High	High	High	High	High	High	High	High	High
High	P19157	Gstp1	Glutathione S-transferase P 1 OS=Mus musculus OX=10090 GN=Gstp1 PE=1 SV=2	177.287	69	9	12	88	0	9	210	23.6	305.35	1.009	0.980291	0.886376	58.84	99.4	100.6	7.11277e+07	3.74513e+07	4.72859e+07	7.00206e+07	3.4818e+07	6.12696e+07	4.78591e+07	4.48214e+07	7.07292e+07	3.29118e+07	High	High	High	High	High	High	High	High	High	High
High	E9PW06	Nfasc	Neurofascin OS=Mus musculus OX=10090 GN=Nfasc PE=1 SV=1	177.221	23	21	21	85	0	4	1174	132.1	245.07	1.008	0.998877	0.98427	33.15	97.7	102.3	1.53781e+06	1.09778e+07	9.31107e+06	3.76831e+06	8.61134e+06	1.09391e+06	1.01524e+07	1.07371e+07	4.11938e+06	9.02228e+06	High	High	High	High	High	High	High	High	High	High
High	Q8BK67	Rcc2	Protein RCC2 OS=Mus musculus OX=10090 GN=Rcc2 PE=1 SV=1	177.148	46	19	19	91	15	19	520	55.9	252.74	0.983	0.926718	0.599333	45.33	103.2	96.8	2.11045e+07	1.93412e+07	2.16862e+07	1.78632e+07	1.82961e+07	1.5923e+07	1.92535e+07	2.10028e+07	1.77418e+07	1.81394e+07	High	High	High	High	High	High	High	High	High	High
High	Q8BH97	Rcn3	Reticulocalbin-3 OS=Mus musculus OX=10090 GN=Rcn3 PE=1 SV=1	177.124	55	13	14	70	4	13	328	38	233.24	0.851	0.00860049	0.000776192	55.99	112.4	87.6	5.07958e+06	1.19133e+07	1.3919e+07	3.17971e+07	1.38077e+07	8.06145e+06	1.07571e+07	1.16998e+07	2.15707e+07	1.05697e+07	High	High	High	High	High	High	High	High	High	High
High	Q80WJ7	Mtdh	Protein LYRIC OS=Mus musculus OX=10090 GN=Mtdh PE=1 SV=1	176.832	38	15	15	94	0	15	579	63.8	301.9	0.976	0.904665	0.544371	51.59	102.5	97.5	2.4361e+07	1.62971e+07	1.69192e+07	1.74443e+07	1.65867e+07	1.84053e+07	1.61006e+07	1.59809e+07	2.02513e+07	1.60837e+07	High	High	High	High	High	High	High	High	High	High
High	P35235	Ptpn11	Tyrosine-protein phosphatase non-receptor type 11 OS=Mus musculus OX=10090 GN=Ptpn11 PE=1 SV=2	176.494	41	18	18	85	18	18	597	68.4	225.67	0.993	0.970262	0.821608	65.94	101.7	98.3	1.36541e+07	8.95671e+06	8.67941e+06	1.03463e+07	8.57789e+06	9.51969e+06	8.66371e+06	9.8424e+06	7.41795e+06	8.25226e+06	High	High	High	High	High	High	High	High	High	High
High	Q61239	Fnta	Protein farnesyltransferase/geranylgeranyltransferase type-1 subunit alpha OS=Mus musculus OX=10090 GN=Fnta PE=1 SV=1	176.446	46	16	16	121	16	16	377	44	409.03	1.012	0.999649	0.989864	45.6	103.4	96.6	2.44219e+07	1.88895e+07	2.64145e+07	3.17221e+07	2.27616e+07	2.13246e+07	2.08744e+07	2.27968e+07	3.04517e+07	2.33316e+07	High	High	High	High	High	High	High	High	High	High
High	Q8BMF4	Dlat	Dihydrolipoyllysine-residue acetyltransferase component of pyruvate dehydrogenase complex, mitochondrial OS=Mus musculus OX=10090 GN=Dlat PE=1 SV=2	176.14	34	15	16	97	15	15	642	67.9	306.63	1.035	0.937343	0.628296	43.7	98.2	101.8	3.13858e+07	1.72978e+07	1.83401e+07	2.46333e+07	1.84863e+07	2.88136e+07	1.90014e+07	1.80093e+07	2.36948e+07	1.91795e+07	High	High	High	High	High	High	High	High	High	High
High	P62835	Rap1a	Ras-related protein Rap-1A OS=Mus musculus OX=10090 GN=Rap1a PE=1 SV=1	176.118	76	13	13	115	0	5	184	21	371.58	1.05	0.857625	0.432815	64.32	94.3	105.7	1.32245e+07	1.14841e+07	1.18568e+07	2.48821e+07	1.17354e+07	8.69372e+06	1.10906e+07	1.32913e+07	2.49413e+07	1.3496e+07	High	High	High	High	High	High	High	High	High	High
High	A0A0R4J0Q5	Lmnb2	Lamin-B2 OS=Mus musculus OX=10090 GN=Lmnb2 PE=1 SV=1	175.937	38	22	22	101	0	15	615	69	254.86	0.944	0.724967	0.256352	48.89	114.4	85.6	9.01461e+06	9.69118e+06	1.08694e+07	4.45003e+06	1.14158e+07	6.97649e+06	8.19688e+06	6.36948e+06	7.24667e+06	7.84966e+06	High	High	High	High	High	High	High	High	High	High
High	A0A1B0GRV0	Bpnt1	3'(2'),5'-bisphosphate nucleotidase 1 OS=Mus musculus OX=10090 GN=Bpnt1 PE=1 SV=1	175.636	60	14	15	77	1	1	323	35	240.73	1.007	0.999059	0.986402	18.3	101	99		335513	467723	298889	334845		343805	513346	314156	295957	Not Found	High	High	Peak Found	High	Not Found	Peak Found	High	Peak Found	Peak Found
High	Q60737	Csnk2a1	Casein kinase II subunit alpha OS=Mus musculus OX=10090 GN=Csnk2a1 PE=1 SV=2	175.624	45	13	14	76	8	12	391	45.1	233.73	1.091	0.525546	0.124807	35.14	94.4	105.6	1.73967e+07	2.0119e+07	2.35356e+07	1.43388e+07	2.37576e+07	1.54832e+07	2.25165e+07	2.28335e+07	1.69665e+07	2.42517e+07	High	High	High	High	High	High	High	High	High	High
High	O55106	Strn	Striatin OS=Mus musculus OX=10090 GN=Strn PE=1 SV=2	175.612	41	20	20	68	2	20	780	85.9	168.45	1.041	0.900406	0.532909	34.49	100.5	99.5	6.89119e+06	9.00728e+06	8.78886e+06	9.59845e+06	9.39463e+06	4.98074e+06	8.91069e+06	9.02074e+06	8.03428e+06	9.89176e+06	High	High	High	High	High	High	High	High	High	High
High	A0A0R4J0G0	Pck2	Phosphoenolpyruvate carboxykinase [GTP], mitochondrial OS=Mus musculus OX=10090 GN=Pck2 PE=1 SV=1	175.572	37	17	17	71	0	17	667	73.4	231.21	1.027	0.96368	0.766892	49.23	102.6	97.4	1.43296e+07	9.55123e+06	8.16938e+06	1.26701e+07	1.13935e+07	1.71523e+07	8.42823e+06	1.02578e+07	1.36538e+07	1.08267e+07	High	High	High	High	High	High	High	High	High	High
High	Q3UQ28	Pxdn	Peroxidasin homolog OS=Mus musculus OX=10090 GN=Pxdn PE=1 SV=2	175.521	17	17	17	85	0	17	1475	165	241	0.986	0.93788	0.629723	49.9	107.5	92.5	1.48144e+07	1.20608e+07	5.57196e+06	8.31452e+06	1.04137e+07	1.3528e+07	8.96632e+06	6.85088e+06	8.40258e+06	1.15846e+07	High	High	High	High	High	High	High	High	High	High
High	P26369	U2af2	Splicing factor U2AF 65 kDa subunit OS=Mus musculus OX=10090 GN=U2af2 PE=1 SV=3	175.251	43	11	11	90	0	11	475	53.5	342.62	1.011	0.999649	0.995877	36.39	102.1	97.9	2.82391e+07	1.8095e+07	2.1501e+07	2.2521e+07	2.23654e+07	2.69379e+07	1.40367e+07	2.05526e+07	2.60549e+07	2.14578e+07	High	High	High	High	High	High	High	High	High	High
High	Q924M7	Mpi	Mannose-6-phosphate isomerase OS=Mus musculus OX=10090 GN=Mpi PE=1 SV=1	174.874	53	15	15	70	10	15	423	46.5	239.8	1.028	0.962831	0.746646	58.49	102.1	97.9	1.42193e+07	9.78022e+06	1.16731e+07	1.40632e+07	1.15372e+07	1.71764e+07	1.037e+07	1.12009e+07	1.18131e+07	1.00321e+07	High	High	High	High	High	High	High	High	High	High
High	Q9R1T2	Sae1	SUMO-activating enzyme subunit 1 OS=Mus musculus OX=10090 GN=Sae1 PE=1 SV=1	174.835	74	20	20	97	20	20	350	38.6	293.36	1.024	0.967873	0.789222	47.74	97.7	102.3	2.2362e+07	1.42953e+07	1.84282e+07	2.52749e+07	1.42828e+07	2.08567e+07	1.42057e+07	1.92926e+07	2.10567e+07	1.72527e+07	High	High	High	High	High	High	High	High	High	High
High	Q62419	Sh3gl1	Endophilin-A2 OS=Mus musculus OX=10090 GN=Sh3gl1 PE=1 SV=1	174.783	53	16	16	96	3	14	368	41.5	336.52	1.045	0.891874	0.512861	39.44	100.2	99.8	1.93338e+07	2.16058e+07	2.30683e+07	1.98553e+07	2.54816e+07	2.06004e+07	2.15185e+07	2.3598e+07	1.87497e+07	2.69396e+07	High	High	High	High	High	High	High	High	High	High
High	Q8K2Q9	4930506M07Rik; Shtn1	Shootin-1 OS=Mus musculus OX=10090 GN=Shtn1 PE=1 SV=1	174.444	37	22	22	90	22	22	631	71.3	248.52	1.128	0.202872	0.0304492	46.3	92.4	107.6	1.54386e+07	1.783e+07	2.13542e+07	1.47037e+07	1.72632e+07	1.25119e+07	2.02721e+07	2.3842e+07	1.51284e+07	2.00958e+07	High	High	High	High	High	High	High	High	High	High
High	Q8VBW6	Nae1	NEDD8-activating enzyme E1 regulatory subunit OS=Mus musculus OX=10090 GN=Nae1 PE=1 SV=1	174.14	46	16	16	63	0	16	534	60.2	215.83	1.047	0.885471	0.484841	63.03	101.9	98.1	6.01816e+06	1.20221e+07	1.29188e+07	1.13539e+07	9.69377e+06	5.79103e+06	1.21183e+07	1.27703e+07	9.907e+06	1.09258e+07	High	High	High	High	High	High	High	High	High	High
High	Q7M6Y3	Picalm	Phosphatidylinositol-binding clathrin assembly protein OS=Mus musculus OX=10090 GN=Picalm PE=1 SV=1	174.082	40	17	17	67	1	2	660	71.5	273.86	1.179	0.422622	0.0875427	34.65	86.3	113.7		1.73068e+06	1.11947e+06	1.00163e+06	1.13417e+06	1.48517e+06	1.95114e+06	1.31914e+06	2.00629e+06	1.33013e+06	High	Peak Found	High	High	Peak Found	High	Peak Found	Peak Found	High	Peak Found
High	O70475	Ugdh	UDP-glucose 6-dehydrogenase OS=Mus musculus OX=10090 GN=Ugdh PE=1 SV=1	174.079	53	18	18	65	15	18	493	54.8	183.13	1.095	0.521665	0.122939	48.92	90.3	109.7	8.03791e+06	1.36482e+07	1.08978e+07	8.71227e+06	1.01725e+07	2.2681e+07	1.022e+07	1.23545e+07	1.26397e+07	1.16422e+07	High	High	High	High	High	High	High	High	High	High
High	A0A2R8VHF9		Myosin-11 OS=Mus musculus OX=10090 GN=Myh11 PE=1 SV=1	174.035	9	17	17	123	0	1	1938	223.2	377.38																	Not Found	High	Not Found	Not Found	Not Found	Not Found	Not Found	Not Found	Not Found	High
High	Q8K297	Glt25d1; Colgalt1	Procollagen galactosyltransferase 1 OS=Mus musculus OX=10090 GN=Colgalt1 PE=1 SV=2	173.983	37	17	17	78	17	17	617	71	209.31	1.081	0.637348	0.182765	42.03	92.8	107.2	1.2188e+07	1.2242e+07	1.26966e+07	1.65559e+07	1.24354e+07	1.46766e+07	1.21178e+07	1.43627e+07	2.0229e+07	1.3933e+07	High	High	High	High	High	High	High	High	High	High
High	Q6P1F6	Ppp2r2a	Serine/threonine-protein phosphatase 2A 55 kDa regulatory subunit B alpha isoform OS=Mus musculus OX=10090 GN=Ppp2r2a PE=1 SV=1	173.968	49	18	20	130	3	10	447	51.7	397.82	0.978	0.904892	0.546059	55.57	97.9	102.1	1.08474e+07	2.14037e+07	1.9527e+07	8.4043e+06	1.81274e+07	9.52968e+06	1.89865e+07	1.99039e+07	8.86798e+06	1.89029e+07	High	High	High	High	High	High	High	High	High	High
High	Q9D8W5	Psmd12	26S proteasome non-ATPase regulatory subunit 12 OS=Mus musculus OX=10090 GN=Psmd12 PE=1 SV=4	173.89	42	17	17	91	0	17	456	52.9	267.01	1.087	0.563897	0.143282	49.55	100.1	99.9	1.27563e+07	1.54637e+07	1.77004e+07	2.0467e+07	1.70144e+07	1.03961e+07	1.47343e+07	1.69913e+07	3.89028e+07	1.74594e+07	High	High	High	High	High	High	High	High	High	High
High	A0A087WQ94		Tensin 1 (Fragment) OS=Mus musculus OX=10090 GN=Tns1 PE=1 SV=1	173.801	21	22	23	76	0	20	1719	183.3	213.3	0.968	0.87065	0.462676	42.59	96	104	6.44578e+06	1.03927e+07	9.19587e+06	8.7732e+06	9.14398e+06	5.80401e+06	9.8998e+06	1.08612e+07	9.38317e+06	1.09387e+07	High	High	High	High	High	High	High	High	High	High	Phospho [T839(99.4)]
High	P29699	Ahsg	Alpha-2-HS-glycoprotein OS=Mus musculus OX=10090 GN=Ahsg PE=1 SV=1	173.469	41	8	10	113	0	8	345	37.3	495.22	1.114	0.325413	0.0580787	85.03	100.8	99.2	5.25712e+07	5.05862e+07	3.11076e+07	4.9166e+07	2.98533e+07	8.93332e+07	4.83486e+07	3.55605e+07	7.20659e+07	2.95298e+07	High	High	High	High	High	High	High	High	High	High
High	Q8VDW0	Ddx39	ATP-dependent RNA helicase DDX39A OS=Mus musculus OX=10090 GN=Ddx39a PE=1 SV=1	173.197	41	16	17	144	3	5	427	49	388.45	1.028	0.965361	0.779803	65.09	103.3	96.7	4.38444e+06	4.17557e+06	4.98239e+06	2.67725e+06	4.9168e+06	4.10213e+06	3.66554e+06	4.93234e+06	3.27507e+06	4.56313e+06	High	High	High	High	High	High	Peak Found	High	High	High
High	Q91X72	Hpx	Hemopexin OS=Mus musculus OX=10090 GN=Hpx PE=1 SV=2	173.063	40	17	17	77	11	17	460	51.3	252.58	1.011	0.999649	0.990943	74.24	103.6	96.4	1.34677e+07	2.41155e+07	1.51148e+07	2.69498e+07	2.08682e+07	1.49498e+07	1.9436e+07	2.11948e+07	1.68569e+07	2.11293e+07	High	High	High	High	High	High	High	High	High	High
High	F8WIK0	Ciapin1	Anamorsin OS=Mus musculus OX=10090 GN=Ciapin1 PE=1 SV=2	173.043	68	13	13	49	3	13	309	33.4	153.55	1.17	0.172444	0.0249802	60.54	88.2	111.8	4.82143e+06	4.4606e+06	4.73404e+06	5.17796e+06	3.02702e+06	8.7266e+06	5.74589e+06	7.90021e+06	5.99815e+06	3.73648e+06	High	High	High	High	High	High	High	High	High	High	Acetyl [N-Term]
High	Q3TQP6	Me1	Malic enzyme OS=Mus musculus OX=10090 GN=Me1 PE=1 SV=1	173.03	48	15	15	70	0	15	552	61.4	231.56	1.005	0.987405	0.933276	46.97	102.6	97.4	8.82073e+06	7.33841e+06	5.65683e+06	7.34034e+06	6.34678e+06	9.19968e+06	6.52143e+06	6.9155e+06	6.97317e+06	7.37492e+06	High	High	High	High	High	High	High	High	High	High
High	Q9DBC7	Prkar1a	cAMP-dependent protein kinase type I-alpha regulatory subunit OS=Mus musculus OX=10090 GN=Prkar1a PE=1 SV=3	172.788	49	18	19	139	10	15	381	43.2	387.57	0.988	0.934564	0.621804	36.79	103.9	96.1	3.22571e+07	2.13078e+07	2.68146e+07	1.91534e+07	2.60045e+07	1.82817e+07	2.44691e+07	2.40418e+07	1.72929e+07	2.46861e+07	High	High	High	High	High	High	High	High	High	High
High	P97855	G3bp1	Ras GTPase-activating protein-binding protein 1 OS=Mus musculus OX=10090 GN=G3bp1 PE=1 SV=1	172.658	43	14	17	115	14	14	465	51.8	332.78	1.056	0.83207	0.381918	51.42	112.9	87.1	3.0272e+07	1.64933e+07	2.04719e+07	1.5782e+07	2.06296e+07	1.51917e+07	1.57932e+07	1.82183e+07	1.54606e+07	1.6749e+07	High	High	High	High	High	High	High	High	High	High	Phospho [S231(100)]
High	Q8R1X6	Spg20	Spartin OS=Mus musculus OX=10090 GN=Spart PE=1 SV=1	172.607	36	14	14	82	1	14	671	72.6	285.32	0.975	0.891874	0.515056	49.41	107	93	9.87619e+06	1.46815e+07	1.53956e+07	9.54645e+06	1.44772e+07	1.09154e+07	1.25907e+07	1.46762e+07	9.01543e+06	1.54243e+07	High	High	High	High	High	High	High	High	High	High
High	Q8BKE6	Cyp20a1	Cytochrome P450 20A1 OS=Mus musculus OX=10090 GN=Cyp20a1 PE=1 SV=1	172.327	53	18	18	68	18	18	462	52.1	195.84	1.125	0.233235	0.0365192	40.68	97.1	102.9	7.46336e+06	9.99415e+06	1.12069e+07	1.17903e+07	9.77188e+06	7.67585e+06	9.98518e+06	1.32762e+07	1.29677e+07	1.05819e+07	High	High	High	High	High	High	High	High	High	High
High	Q9ERG0	Lima1	LIM domain and actin-binding protein 1 OS=Mus musculus OX=10090 GN=Lima1 PE=1 SV=3	172.135	30	15	16	84	15	15	753	84	228.56	0.914	0.300747	0.0518516	44.81	102.2	97.8	1.05212e+07	1.28856e+07	1.34646e+07	8.02832e+06	1.61482e+07	1.03759e+07	1.23194e+07	1.32284e+07	9.36159e+06	1.4663e+07	High	High	High	High	High	High	High	High	High	High	Phospho [S225(99.5)]
High	A0A0J9YU62	Ctbp1	C-terminal-binding protein 1 OS=Mus musculus OX=10090 GN=Ctbp1 PE=1 SV=1	171.965	43	12	12	84	0	10	429	46.5	352.9	0.999	0.979876	0.883328	45.1	100.2	99.8	1.86161e+07	1.61261e+07	1.75392e+07	1.42467e+07	1.69955e+07	1.58766e+07	1.73074e+07	1.56653e+07	1.69208e+07	1.80806e+07	High	High	High	High	High	High	High	High	High	High
High	P49718		DNA replication licensing factor MCM5 OS=Mus musculus OX=10090 GN=Mcm5 PE=1 SV=2	171.635	48	25	25	70	25	25	734	82.4	181.65	0.96	0.794534	0.324633	43.74	101	99	1.57196e+07	1.18188e+07	1.23552e+07	1.36729e+07	1.23943e+07	1.66759e+07	1.01704e+07	1.3309e+07	1.11727e+07	1.21395e+07	High	High	High	High	High	High	High	High	High	High
High	P25444	Rps2; Rps2-ps13	40S ribosomal protein S2 OS=Mus musculus OX=10090 GN=Rps2 PE=1 SV=3	171.443	46	15	17	135	1	15	293	31.2	389.1	1.083	0.642135	0.186829	58.82	93.1	106.9	6.66158e+07	8.42192e+07	7.27226e+07	5.67696e+07	6.86517e+07	6.35195e+07	8.76385e+07	7.81898e+07	7.92313e+07	7.87511e+07	High	High	High	High	High	High	High	High	High	High
High	Q9Z110	Aldh18a1	Delta-1-pyrroline-5-carboxylate synthase OS=Mus musculus OX=10090 GN=Aldh18a1 PE=1 SV=2	171.31	29	15	16	71	14	15	795	87.2	216.74	1.13	0.276667	0.0459633	49.21	93.4	106.6	1.2139e+07	6.36918e+06	6.81875e+06	6.34941e+06	7.68248e+06	1.54436e+07	4.63614e+06	7.74079e+06	9.89022e+06	7.78726e+06	High	High	High	High	High	High	High	High	High	High
High	Z4YKC4		Eukaryotic translation initiation factor 4 gamma 3 OS=Mus musculus OX=10090 GN=Eif4g3 PE=1 SV=1	171.121	17	20	21	75	0	15	1567	173.4	169.22	1.097	0.56574	0.144957	33.73	93.4	106.6	3.54239e+06	1.00061e+07	7.52501e+06	8.73103e+06	7.64405e+06	4.65525e+06	1.04003e+07	8.72166e+06	9.29799e+06	7.72624e+06	High	High	High	High	High	High	High	High	High	High
High	O08795	Prkcsh	Glucosidase 2 subunit beta OS=Mus musculus OX=10090 GN=Prkcsh PE=1 SV=1	170.821	41	19	19	121	18	19	521	58.8	361.07	0.99	0.929139	0.604408	44.96	98.8	101.2	2.41793e+07	5.23724e+07	5.51197e+07	4.68435e+07	4.62104e+07	2.05704e+07	5.06091e+07	5.47145e+07	4.79936e+07	4.32613e+07	High	High	High	High	High	High	High	High	High	High
High	A0A1L1ST22		CLIP-associating protein 2 OS=Mus musculus OX=10090 GN=Clasp2 PE=1 SV=1	170.776	35	14	14	112	0	5	600	66.3	354.29	0.986	0.971981	0.832745	34.7	109.2	90.8	3.96326e+06	1.7418e+06	1.76631e+06	2.70737e+06	2.05137e+06	2.30093e+06	1.44417e+06	1.52225e+06	1.7071e+06	1.76815e+06	High	High	High	High	High	High	High	High	High	High
High	Q61425	Hadh	Hydroxyacyl-coenzyme A dehydrogenase, mitochondrial OS=Mus musculus OX=10090 GN=Hadh PE=1 SV=2	170.642	67	12	17	142	12	12	314	34.4	480.4	0.999	0.970109	0.809253	62.48	98	102	2.76725e+07	1.634e+07	2.2103e+07	2.8029e+07	2.22812e+07	2.21246e+07	1.76546e+07	2.32091e+07	2.73895e+07	2.74486e+07	High	High	High	High	High	High	High	High	High	High
High	Z4YJW0		ER membrane protein complex subunit 1 OS=Mus musculus OX=10090 GN=Emc1 PE=1 SV=1	170.462	25	19	19	80	0	19	997	111.5	245.77	0.975	0.887645	0.494679	48.77	97.7	102.3	1.65969e+07	1.1094e+07	1.02877e+07	1.04679e+07	1.22667e+07	1.03401e+07	1.23296e+07	1.03306e+07	1.26141e+07	1.16065e+07	High	High	High	High	High	High	High	High	High	High
High	Q9EP71	Rai14	Ankycorbin OS=Mus musculus OX=10090 GN=Rai14 PE=1 SV=1	170.448	29	20	20	67	0	20	979	108.8	176.92	0.948	0.762701	0.289768	43.32	107.1	92.9	9.42865e+06	9.09614e+06	8.71907e+06	1.07481e+07	9.6654e+06	7.08784e+06	8.17294e+06	7.3611e+06	8.93682e+06	8.27543e+06	High	High	High	High	High	High	High	High	High	High
High	Q99J77	Nans	Sialic acid synthase OS=Mus musculus OX=10090 GN=Nans PE=1 SV=1	170.035	45	12	12	74	12	12	359	40	238.17	1.005	0.99403	0.955458	34.74	98.6	101.4	1.3454e+07	1.43219e+07	1.4497e+07	1.93965e+07	1.24057e+07	2.65469e+07	1.38191e+07	1.4734e+07	1.74042e+07	1.25641e+07	High	High	High	High	High	High	High	High	High	High
High	E9PXY8	Usp7	Ubiquitin carboxyl-terminal hydrolase 7 OS=Mus musculus OX=10090 GN=Usp7 PE=1 SV=1	170.033	25	20	20	58	0	20	1143	132.8	177.9	1.004	0.996686	0.963118	59.54	99.8	100.2	5.32283e+06	3.39289e+06	3.29449e+06	2.27221e+07	3.58799e+06	6.49303e+06	3.4429e+06	5.22625e+06	3.23372e+06	3.60145e+06	High	High	High	High	High	High	High	High	High	High
High	Q91V89	Ppp2r5d	Serine/threonine-protein phosphatase 2A 56 kDa regulatory subunit OS=Mus musculus OX=10090 GN=Ppp2r5d PE=1 SV=1	170.001	36	15	16	120	0	9	594	69	329.07	1.008	0.996686	0.96538	38.06	94.6	105.4	1.08152e+07	6.73206e+06	9.76096e+06	8.65408e+06	7.1631e+06	1.03117e+07	6.387e+06	9.65955e+06	9.25101e+06	9.64182e+06	High	High	High	High	High	High	High	High	High	High
High	Q9WV32	Arpc1b	Actin-related protein 2/3 complex subunit 1B OS=Mus musculus OX=10090 GN=Arpc1b PE=1 SV=4	169.82	45	13	13	89	0	12	372	41	246.16	0.97	0.863821	0.445406	44.7	95.6	104.4	1.30279e+07	1.65973e+07	1.20788e+07	1.51771e+07	1.10641e+07	8.48575e+06	1.42405e+07	1.55363e+07	1.60119e+07	1.37248e+07	High	High	High	High	High	High	High	High	High	High
High	P10852	Slc3a2	4F2 cell-surface antigen heavy chain OS=Mus musculus OX=10090 GN=Slc3a2 PE=1 SV=1	169.776	40	16	16	83	0	16	526	58.3	252.49	1.022	0.969914	0.802452	37.03	101	99	2.36066e+07	1.82756e+07	1.8206e+07	1.42333e+07	1.70944e+07	2.6134e+07	1.83725e+07	1.74785e+07	1.50935e+07	1.78505e+07	High	High	High	High	High	High	High	High	High	High
High	Q9WUA2	Farsb	Phenylalanine--tRNA ligase beta subunit OS=Mus musculus OX=10090 GN=Farsb PE=1 SV=2	169.727	39	21	21	107	10	21	589	65.7	260.8	1.017	0.980986	0.899389	39.64	98.8	101.2	1.63626e+07	2.11239e+07	2.03434e+07	1.71243e+07	2.12946e+07	9.23585e+06	2.0853e+07	2.22201e+07	1.5637e+07	2.27174e+07	High	High	High	High	High	High	High	High	High	High
High	Q8BH95	Echs1	Enoyl-CoA hydratase, mitochondrial OS=Mus musculus OX=10090 GN=Echs1 PE=1 SV=1	169.586	56	14	14	134	14	14	290	31.5	406.66	1.022	0.980986	0.898049	51.16	102.6	97.4	3.94464e+07	5.12226e+07	5.81346e+07	3.71667e+07	5.71043e+07	3.54919e+07	4.86628e+07	5.86187e+07	3.63528e+07	5.81584e+07	High	High	High	High	High	High	High	High	High	High
High	Q9D554	Sf3a3	Splicing factor 3A subunit 3 OS=Mus musculus OX=10090 GN=Sf3a3 PE=1 SV=2	169.513	43	16	17	70	16	16	501	58.8	184.59	0.998	0.968261	0.799298	48.68	100.7	99.3	1.68555e+07	1.02026e+07	1.05974e+07	1.01312e+07	1.18227e+07	1.494e+07	9.43612e+06	1.04412e+07	9.33954e+06	1.07599e+07	High	High	High	High	High	High	High	High	High	High	Acetyl [N-Term]
High	Q9EPR5	Sorcs2	VPS10 domain-containing receptor SorCS2 OS=Mus musculus OX=10090 GN=Sorcs2 PE=1 SV=2	169.259	25	21	21	65	16	21	1159	128.8	166.19	1.038	0.928658	0.603551	50.31	102.3	97.7	9.41516e+06	1.2249e+07	9.87397e+06	8.71338e+06	1.21504e+07	9.4219e+06	8.02996e+06	9.52151e+06	8.7659e+06	1.06555e+07	High	High	High	High	High	High	High	High	High	High
High	P84084	Arf5	ADP-ribosylation factor 5 OS=Mus musculus OX=10090 GN=Arf5 PE=1 SV=2	169.069	80	12	16	149	6	6	180	20.5	546.09	0.974	0.919282	0.576078	60.45	98.1	101.9	4.82486e+06	7.16546e+06	6.80497e+06	8.50421e+06	6.23559e+06	3.83314e+06	7.84605e+06	7.06594e+06	9.46012e+06	6.0422e+06	High	High	High	High	High	High	High	High	High	High
High	E9Q452	Tpm1	Tropomyosin alpha-1 chain OS=Mus musculus OX=10090 GN=Tpm1 PE=1 SV=1	168.958	38	17	18	137	0	3	281	32.5	368.1	0.98	0.943729	0.65375	43.4	106.7	93.3	1.63238e+07	6.01348e+06	6.06952e+06	8.2043e+06	7.26584e+06	1.659e+07	5.17028e+06	5.95558e+06	8.23794e+06	6.35837e+06	High	High	High	High	High	High	High	High	High	High
High	H7BWY4	Dlg1	Disks large homolog 1 OS=Mus musculus OX=10090 GN=Dlg1 PE=1 SV=1	168.781	33	17	17	85	0	16	872	96.8	250.7	0.992	0.956202	0.724552	43.48	101.4	98.6	1.1574e+07	1.20073e+07	1.2831e+07	1.13405e+07	1.44964e+07	1.05677e+07	1.16776e+07	1.12733e+07	1.20421e+07	1.28318e+07	High	High	High	High	High	High	High	High	High	High
High	Q5SF07	Igf2bp2	Insulin-like growth factor 2 mRNA-binding protein 2 OS=Mus musculus OX=10090 GN=Igf2bp2 PE=1 SV=1	168.642	45	22	23	104	5	20	592	65.5	299.61	1.041	0.904365	0.543255	50.64	97.5	102.5	1.11163e+07	2.64859e+07	2.60647e+07	1.67051e+07	2.29713e+07	1.23009e+07	2.69387e+07	2.65777e+07	2.41734e+07	2.21961e+07	High	High	High	High	High	High	High	High	High	High
High	Q91ZJ5	Ugp2	UTP--glucose-1-phosphate uridylyltransferase OS=Mus musculus OX=10090 GN=Ugp2 PE=1 SV=3	168.631	42	16	16	65	16	16	508	56.9	189.87	1.032	0.937343	0.628753	43.8	100.7	99.3	2.07381e+07	1.45243e+07	1.45905e+07	1.22978e+07	1.24903e+07	1.66276e+07	1.43108e+07	1.54917e+07	1.14799e+07	1.40271e+07	High	High	High	High	High	High	High	High	High	High
High	P39688	Fyn	Tyrosine-protein kinase Fyn OS=Mus musculus OX=10090 GN=Fyn PE=1 SV=4	168.613	37	16	17	86	2	11	537	60.6	255.3	1.014	0.981508	0.904713	47.92	104.3	95.7	6.19461e+06	3.27752e+06	3.87057e+06	4.42481e+06	2.84123e+06	5.85734e+06	3.55109e+06	3.45533e+06	4.24544e+06	3.19911e+06	High	High	High	High	High	High	High	High	High	High
High	Q9Z0F7	Sncg	Gamma-synuclein OS=Mus musculus OX=10090 GN=Sncg PE=1 SV=1	168.557	81	12	13	196	12	12	123	13.2	617	0.983	0.887645	0.502074	61	102.3	97.7	1.1408e+08	1.51099e+08	1.56692e+08	1.62315e+08	1.38598e+08	1.44315e+08	1.54122e+08	1.63977e+08	1.31482e+08	1.39326e+08	High	High	High	High	High	High	High	High	High	High	Acetyl [N-Term]
High	E9QP99	Golga3	Golgin subfamily A member 3 OS=Mus musculus OX=10090 GN=Golga3 PE=1 SV=1	168.292	20	21	21	54	0	21	1487	167.2	155.11	1.051	0.891529	0.512296	39.62	102.2	97.8	4.20459e+06	7.9673e+06	7.75059e+06	3.63453e+06	7.95757e+06	3.67595e+06	7.41913e+06	8.29714e+06	4.18389e+06	8.49979e+06	High	High	High	High	High	High	High	High	High	High
High	P59279	Rab2b	Ras-related protein Rab-2B OS=Mus musculus OX=10090 GN=Rab2b PE=1 SV=1	168.163	56	12	13	101	2	3	216	24.2	297.78	0.948	0.87065	0.46114	40.52	97.7	102.3	306192	1.60157e+06	2.06901e+06	1.02374e+06	2.20106e+06	185100	1.67674e+06	1.70921e+06	990510	2.11921e+06	Peak Found	Peak Found	High	High	High	Peak Found	Peak Found	High	High	High
High	P63321	Rala	Ras-related protein Ral-A OS=Mus musculus OX=10090 GN=Rala PE=1 SV=1	167.78	46	9	11	114	2	4	206	23.5	325.37	0.99	0.960463	0.738949	29.85	98.6	101.4	1.9486e+07	1.73638e+07	1.72347e+07	20105792	1.63181e+07	1.58071e+07	1.78715e+07	1.63331e+07	2.02461e+07	1.78982e+07	High	High	High	High	High	High	High	High	High	High
High	Q99LG2	Tnpo2	Transportin-2 OS=Mus musculus OX=10090 GN=Tnpo2 PE=1 SV=1	167.602	33	18	18	101	0	12	887	100.4	260.07	1.003	0.980986	0.899161	51.34	96	104	1.36858e+07	6.86737e+06	5.88504e+06	1.00215e+07	5.56106e+06	8.96875e+06	4.66948e+06	7.43819e+06	8.30261e+06	6.58635e+06	High	High	High	High	High	High	High	High	High	High	Acetyl [N-Term]
High	Q91VE0	Slc27a4	Long-chain fatty acid transport protein 4 OS=Mus musculus OX=10090 GN=Slc27a4 PE=1 SV=1	167.512	38	17	17	73	16	16	643	72.3	240.19	1.039	0.9235	0.58986	30.08	96.3	103.7	1.03163e+07	1.04658e+07	1.036e+07	1.41629e+07	1.09837e+07	6.11422e+06	1.12804e+07	1.0809e+07	1.34457e+07	1.19727e+07	High	High	High	High	High	High	High	High	High	High
High	Q921K2	Parp1	Poly [ADP-ribose] polymerase OS=Mus musculus OX=10090 GN=Parp1 PE=1 SV=1	167.449	25	20	20	50	4	20	1014	112.7	116.64	0.929	0.591924	0.15791	50.74	102.6	97.4	1.40204e+07	6.41435e+06	8.04583e+06	7.39066e+06	8.37666e+06	1.37232e+07	5.84606e+06	7.63321e+06	1.04748e+07	6.6519e+06	High	High	High	High	High	High	High	High	High	High
High	Q62418	Dbnl	Drebrin-like protein OS=Mus musculus OX=10090 GN=Dbnl PE=1 SV=2	167.417	38	12	14	83	12	12	436	48.7	251.08	1.007	0.999937	0.999877	57.79	96.6	103.4	1.19731e+07	1.03999e+07	9.68623e+06	6.66258e+06	9.37809e+06	1.20331e+07	1.03626e+07	1.03669e+07	7.00751e+06	9.48593e+06	High	High	High	High	High	High	High	High	High	High
High	P28474	Adh5	Alcohol dehydrogenase class-3 OS=Mus musculus OX=10090 GN=Adh5 PE=1 SV=3	167.38	59	14	16	93	11	12	374	39.5	331.92	0.965	0.81887	0.35922	51.62	106.9	93.1	2.8131e+07	2.11044e+07	2.45434e+07	2.62763e+07	2.06879e+07	1.23039e+07	2.13572e+07	2.40378e+07	2.6208e+07	2.13081e+07	High	High	High	High	High	High	High	High	High	High
High	P57759	Erp29	Endoplasmic reticulum resident protein 29 OS=Mus musculus OX=10090 GN=Erp29 PE=1 SV=2	167.251	56	14	16	120	13	14	262	28.8	347.7	1	0.963018	0.756149	50.19	101.4	98.6	4.60814e+07	4.56397e+07	4.50096e+07	5.11075e+07	4.27458e+07	4.29328e+07	4.42677e+07	5.05902e+07	5.18218e+07	4.43616e+07	High	High	High	High	High	High	High	High	High	High
High	B1AV35	Drp2	Dystrophin-related protein 2 OS=Mus musculus OX=10090 GN=Drp2 PE=1 SV=1	167.202	32	17	18	70	0	16	981	110.2	193.93	0.724	4.42176e-07	2.88349e-08	52.71	116.4	83.6	4.22573e+06	9.45632e+06	7.34106e+06	1.2009e+07	8.90158e+06	1.43119e+06	7.19913e+06	4.13701e+06	7.99315e+06	6.39756e+06	High	High	High	High	High	High	High	High	High	High
High	V9GX76	Myo6	Unconventional myosin-VI OS=Mus musculus OX=10090 GN=Myo6 PE=1 SV=1	166.882	25	20	20	73	0	20	1294	149.1	205.26	0.952	0.788419	0.318436	49.08	87.1	112.9	6.24657e+06	5.94341e+06	5.93113e+06	5.5503e+06	7.53359e+06	8.26198e+06	7.7103e+06	7.07808e+06	5.76885e+06	8.79407e+06	High	High	High	High	High	High	High	High	High	High
High	Q9JHW2	Nit2	Omega-amidase NIT2 OS=Mus musculus OX=10090 GN=Nit2 PE=1 SV=1	166.632	74	14	14	93	3	14	276	30.5	302.05	1.049	0.865078	0.45078	47.71	98.8	101.2	1.97645e+07	1.43899e+07	1.80163e+07	1.86834e+07	1.54977e+07	2.63937e+07	1.61569e+07	1.84647e+07	1.75234e+07	1.88728e+07	High	High	High	High	High	High	High	High	High	High
High	Q61171	Prdx2	Peroxiredoxin-2 OS=Mus musculus OX=10090 GN=Prdx2 PE=1 SV=3	166.234	73	12	12	127	4	12	198	21.8	435.58	0.998	0.954657	0.71884	53.1	90.5	109.5	1.0165e+08	1.02707e+08	1.34732e+08	8.56583e+07	1.37845e+08	1.32317e+08	1.27325e+08	1.15421e+08	8.34269e+07	1.24386e+08	High	High	High	High	High	High	High	High	High	High
High	Q3UH60	Dip2b	Disco-interacting protein 2 homolog B OS=Mus musculus OX=10090 GN=Dip2b PE=1 SV=1	166.161	20	22	22	62	6	6	1574	171	184.95	0.835	0.130918	0.0175495	30.65	87	113	2.10901e+06	2.01941e+06	3.28822e+06	2.10896e+06	2.97659e+06	1.64786e+06	2.96998e+06	2.73841e+06	2.28834e+06	2.82778e+06	High	High	High	High	High	Peak Found	High	High	High	High
High	A0A0U1RPA0		Pleckstrin homology domain-containing family A member 7 (Fragment) OS=Mus musculus OX=10090 GN=Plekha7 PE=1 SV=1	166.019	24	22	22	57	2	22	1212	137.2	117.16	1.018	0.970345	0.82633	35.52	100	100	8.54766e+06	6.5361e+06	6.74961e+06	9.8104e+06	9.0936e+06	7.3094e+06	6.22343e+06	8.55516e+06	1.12849e+07	9.10429e+06	High	High	High	High	High	High	High	High	High	High
High	Q9QXY6	Ehd3	EH domain-containing protein 3 OS=Mus musculus OX=10090 GN=Ehd3 PE=1 SV=2	165.884	53	24	25	100	12	12	535	60.8	226.2	1.013	0.998877	0.976554	56.04	100	100	4.85316e+06	4.94162e+06	4.55268e+06	8.29381e+06	4.80196e+06	2.71516e+06	4.77436e+06	4.85436e+06	7.81783e+06	5.09552e+06	High	High	Peak Found	High	High	High	High	High	High	High	Acetyl [N-Term]
High	P14152	Mdh1	Malate dehydrogenase, cytoplasmic OS=Mus musculus OX=10090 GN=Mdh1 PE=1 SV=3	165.878	55	13	14	128	10	13	334	36.5	399.36	0.942	0.52191	0.123034	40.62	102.2	97.8	8.89706e+07	1.68052e+08	1.71801e+08	1.56177e+08	1.492e+08	7.27575e+07	1.49347e+08	1.71494e+08	1.17819e+08	1.51485e+08	High	High	High	High	High	High	High	High	High	High
High	Q91VM9	Ppa2	Inorganic pyrophosphatase 2, mitochondrial OS=Mus musculus OX=10090 GN=Ppa2 PE=1 SV=1	165.837	61	14	14	71	1	14	330	38.1	204.13	0.915	0.331754	0.0597194	48.32	108.3	91.7	1.58815e+07	1.69832e+07	1.87561e+07	1.91485e+07	1.77923e+07	1.08432e+07	1.50619e+07	1.85947e+07	1.69752e+07	1.49452e+07	High	High	High	High	High	High	High	High	High	High
High	Q99KH8	Stk24	Serine/threonine-protein kinase 24 OS=Mus musculus OX=10090 GN=Stk24 PE=1 SV=1	165.666	45	15	15	79	7	7	431	47.9	236.86	1.033	0.962831	0.755935	39.49	98.1	101.9	7.21359e+06	3.92235e+06	5.76361e+06	5.0648e+06	5.12337e+06	7.50412e+06	5.32494e+06	5.97384e+06	5.10594e+06	5.31214e+06	High	High	High	High	High	High	High	High	High	High
High	Q921G7	Etfdh	Electron transfer flavoprotein-ubiquinone oxidoreductase, mitochondrial OS=Mus musculus OX=10090 GN=Etfdh PE=1 SV=1	165.597	43	18	18	100	0	18	616	68	260.75	1.075	0.64711	0.190703	50.44	85.4	114.6	8.07114e+06	1.40412e+07	1.31063e+07	9.25182e+06	1.72598e+07	8.22921e+06	1.88118e+07	1.75951e+07	1.00445e+07	1.83141e+07	High	High	High	High	High	High	High	High	High	High
High	Q7TT37	Ikbkap	Elongator complex protein 1 OS=Mus musculus OX=10090 GN=Elp1 PE=1 SV=2	165.588	24	21	21	71	21	21	1333	149.5	188.96	0.987	0.953422	0.688302	36.18	98.4	101.6	9.61183e+06	8.557e+06	1.01489e+07	9.2767e+06	1.05019e+07	7.17158e+06	8.18772e+06	1.04475e+07	9.92442e+06	1.11564e+07	High	High	High	High	High	High	High	High	High	High
High	Q4FJZ2	Kpna6	Importin subunit alpha OS=Mus musculus OX=10090 GN=Kpna6 PE=1 SV=1	165.557	51	14	14	82	0	9	533	59.6	275.31	1.04	0.943729	0.65078	38.85	96.8	103.2	1.38263e+06	2.93786e+06	2.65706e+06	3670353	2.63111e+06	1.88903e+06	2.6425e+06	2.83303e+06	4.24642e+06	2.8649e+06	High	High	High	High	High	High	High	High	High	High
High	A2API8	Akap2	A-kinase anchor protein 2 OS=Mus musculus OX=10090 GN=Akap2 PE=1 SV=1	165.405	29	17	17	70	0	17	921	101.5	210.39	1.03	0.960445	0.738571	56.41	86.1	113.9	1.03087e+07	4.28931e+06	5.49585e+06	8.62504e+06	5.39041e+06	1.03849e+07	7.26738e+06	6.10823e+06	7.87508e+06	6.70991e+06	High	High	High	High	High	High	High	High	High	High
High	Q9WUM3	Coro1b	Coronin-1B OS=Mus musculus OX=10090 GN=Coro1b PE=1 SV=1	165.348	42	16	16	88	10	16	484	53.9	235.55	1.007	0.996686	0.967731	56.3	96.3	103.7	9.95621e+06	1.56921e+07	1.4119e+07	9.66738e+06	1.33246e+07	9.91765e+06	1.75706e+07	1.64588e+07	9.40415e+06	1.43623e+07	High	High	High	High	High	High	High	High	High	High
High	A0A1Y7VMN0		Rho-associated protein kinase 2 (Fragment) OS=Mus musculus OX=10090 GN=Rock2 PE=1 SV=1	165.337	24	26	26	72	0	24	1444	166.7	172.19	1.011	0.987405	0.933141	51.51	85.8	114.2	1.21395e+07	1.62276e+07	1.14477e+07	1.11654e+07	1.65457e+07	1.34577e+07	1.64994e+07	1.61439e+07	1.7046e+07	1.49841e+07	High	High	High	High	High	High	High	High	High	High
High	P28654	Dcn	Decorin OS=Mus musculus OX=10090 GN=Dcn PE=1 SV=1	165.277	37	11	11	104	11	11	354	39.8	392.84	0.857	0.00572855	0.000499021	58.49	107.7	92.3	9.27354e+07	8.16776e+07	5.63465e+07	7.34068e+07	9.4638e+07	9.56671e+07	7.3895e+07	4.83623e+07	6.54909e+07	7.00503e+07	High	High	High	High	High	High	High	High	High	High
High	A2AUK8	Epb4.1l1; Epb41l1	Band 4.1-like protein 1 OS=Mus musculus OX=10090 GN=Epb41l1 PE=1 SV=1	165.17	28	15	16	78	0	8	867	96.8	240.6	1.004	0.980803	0.894954	40.61	96.5	103.5	4.61654e+06	4.90728e+06	6.84913e+06	5.01784e+06	5.29362e+06	3.75288e+06	5.38101e+06	6.14294e+06	5.51329e+06	5.23312e+06	High	High	High	High	High	High	High	High	High	High
High	Q921F2	Tardbp	TAR DNA-binding protein 43 OS=Mus musculus OX=10090 GN=Tardbp PE=1 SV=1	164.883	46	11	12	101	0	11	414	44.5	360.87	1.043	0.921052	0.580118	58.2	97	103	5.18981e+07	4.53122e+07	4.60726e+07	4.13901e+07	4.38599e+07	6.62023e+07	4.33491e+07	4.52901e+07	5.39729e+07	4.80816e+07	High	High	High	High	High	High	High	High	High	High
High	B2RXQ2	Ppfia1	Ppfia1 protein OS=Mus musculus OX=10090 GN=Ppfia1 PE=1 SV=1	164.848	21	20	22	89	0	12	1266	142.6	192.93	0.984	0.954644	0.711555	40.37	105.7	94.3	5.45269e+06	6.31663e+06	5.93362e+06	4.84034e+06	5.34352e+06	4.86816e+06	4.71985e+06	5.39674e+06	4.08512e+06	5.85224e+06	High	High	High	High	High	High	High	High	High	High
High	P97429	Anxa4	Annexin A4 OS=Mus musculus OX=10090 GN=Anxa4 PE=1 SV=4	164.619	62	18	18	106	0	17	319	35.9	295.53	1.146	0.0844287	0.0104049	54.35	85.8	114.2	1.26401e+07	1.67689e+07	1.27604e+07	2.05156e+07	1.29454e+07	1.42676e+07	1.72303e+07	1.80468e+07	1.99603e+07	1.52462e+07	High	High	High	High	High	High	High	High	High	High
High	P98203	Arvcf	Armadillo repeat protein deleted in velo-cardio-facial syndrome homolog OS=Mus musculus OX=10090 GN=Arvcf PE=1 SV=2	164.603	26	18	19	53	16	18	962	105	146.34	0.921	0.509824	0.118513	39.58	108.7	91.3	7.1496e+06	7.11505e+06	7.93538e+06	8.18787e+06	9.10611e+06	6.39465e+06	7.0117e+06	6.6653e+06	6.14071e+06	7.26478e+06	High	High	High	High	High	High	High	High	High	High
High	Q91V41	Rab14	Ras-related protein Rab-14 OS=Mus musculus OX=10090 GN=Rab14 PE=1 SV=3	164.587	70	11	12	89	3	10	215	23.9	289.7	1.068	0.746973	0.276742	33.2	98.3	101.7	2.49884e+07	3.09052e+07	3.41493e+07	2.65741e+07	3.28385e+07	3.39293e+07	3.1951e+07	3.07764e+07	3.32896e+07	3.1993e+07	High	High	High	High	High	High	High	High	High	High
High	Q8CGY8	Ogt	UDP-N-acetylglucosamine--peptide N-acetylglucosaminyltransferase 110 kDa subunit OS=Mus musculus OX=10090 GN=Ogt PE=1 SV=2	164.523	26	18	18	59	18	18	1046	116.9	179.81	1.032	0.954644	0.709607	30.79	99	101	5.50806e+06	6.20545e+06	6.92516e+06	5.27379e+06	6.57357e+06	5.0569e+06	7.90696e+06	6.32955e+06	5.7359e+06	8.01667e+06	High	High	High	High	High	High	High	High	High	High
High	Q922J9	Far1	Fatty acyl-CoA reductase 1 OS=Mus musculus OX=10090 GN=Far1 PE=1 SV=1	164.44	48	21	21	110	10	21	515	59.4	330.47	0.993	0.940057	0.636863	39.29	100.6	99.4	2.78367e+07	4.85935e+07	5.12005e+07	4.08016e+07	5.4829e+07	2.01759e+07	5.27781e+07	4.80106e+07	4.05635e+07	5.65693e+07	High	High	High	High	High	High	High	High	High	High
High	Q9EPJ9	Arfgap1	ADP-ribosylation factor GTPase-activating protein 1 OS=Mus musculus OX=10090 GN=Arfgap1 PE=1 SV=2	164.328	53	13	13	52	0	13	414	45.3	162.4	1.022	0.973536	0.841204	46.33	99.7	100.3	9.72956e+06	6.05299e+06	6.43324e+06	7.31073e+06	5.92087e+06	8.64104e+06	6.10271e+06	6.47191e+06	7.29069e+06	5.72328e+06	High	High	High	High	High	High	High	High	High	High
High	P49443	Ppm1a	Protein phosphatase 1A OS=Mus musculus OX=10090 GN=Ppm1a PE=1 SV=1	164.271	50	17	18	83	4	15	382	42.4	210.62	0.979	0.938269	0.630246	45.92	107.1	92.9	3.67173e+06	9.59965e+06	1.13307e+07	6.44585e+06	8.91207e+06	7.72652e+06	5.98687e+06	8.22841e+06	7.85226e+06	7.44224e+06	High	High	High	High	High	High	High	High	High	High
High	Q9CQM9	Glrx3	Glutaredoxin-3 OS=Mus musculus OX=10090 GN=Glrx3 PE=1 SV=1	164.1	62	17	18	79	2	17	337	37.8	244.35	1.045	0.899538	0.528631	47.22	98	102	2.59981e+07	3.10233e+07	3.3925e+07	2.32391e+07	3.01447e+07	2.26479e+07	3.13633e+07	3.57056e+07	2.31091e+07	3.25659e+07	High	High	High	High	High	High	High	High	High	High
High	Q9WVE8	Pacsin2	Protein kinase C and casein kinase substrate in neurons protein 2 OS=Mus musculus OX=10090 GN=Pacsin2 PE=1 SV=1	163.855	38	16	16	90	0	16	486	55.8	250.38	1.04	0.916583	0.568064	38.24	98.6	101.4	1.46251e+07	1.9657e+07	2.0642e+07	1.38012e+07	2.17125e+07	1.41521e+07	2.08129e+07	2.01972e+07	1.56306e+07	2.30381e+07	High	High	High	High	High	High	High	High	High	High
High	P12382	Pfkl	ATP-dependent 6-phosphofructokinase, liver type OS=Mus musculus OX=10090 GN=Pfkl PE=1 SV=4	163.742	28	15	17	59	11	11	780	85.3	204.25	1.028	0.957965	0.732732	45.96	101.1	98.9	7.09509e+06	1.18421e+07	1.16351e+07	1.11115e+07	1.13772e+07	5.78425e+06	1.11325e+07	1.25301e+07	1.03489e+07	1.36628e+07	High	High	High	High	High	High	High	High	High	High
High	Q9CX34	Sugt1	Protein SGT1 homolog OS=Mus musculus OX=10090 GN=Sugt1 PE=1 SV=3	163.673	54	15	15	79	15	15	336	38.1	243.63	1.022	0.968068	0.79853	50.72	101.7	98.3	1.85015e+07	1.21581e+07	1.78365e+07	2.47825e+07	1.48861e+07	1.72236e+07	1.33136e+07	1.81225e+07	2.64165e+07	1.68359e+07	High	High	High	High	High	High	High	High	High	High
High	F8VPM7	Erc1	ELKS/Rab6-interacting/CAST family member 1 OS=Mus musculus OX=10090 GN=Erc1 PE=1 SV=1	163.477	27	24	24	98	0	24	1120	128.3	241.81	1.014	0.980986	0.897826	38.92	96.6	103.4	2.04522e+07	1.48417e+07	1.51184e+07	1.37597e+07	1.6171e+07	1.61888e+07	1.44459e+07	1.62359e+07	1.30981e+07	1.71818e+07	High	High	High	High	High	High	High	High	High	High
High	Q8CHP8	Pgp	Glycerol-3-phosphate phosphatase OS=Mus musculus OX=10090 GN=Pgp PE=1 SV=1	163.457	72	14	16	104	14	14	321	34.5	252.61	1.007	0.997918	0.972596	49.39	111.6	88.4	2.59623e+07	1.98355e+07	1.93958e+07	2.04168e+07	1.77411e+07	2.33685e+07	1.45478e+07	1.60273e+07	1.45022e+07	1.57067e+07	High	High	High	High	High	High	High	High	High	High
High	Q9CZW4	Acsl3	Long-chain-fatty-acid--CoA ligase 3 OS=Mus musculus OX=10090 GN=Acsl3 PE=1 SV=2	163.357	37	19	19	73	0	18	720	80.4	208.98	1.03	0.954644	0.706908	49.22	104.6	95.4	1.28892e+07	9.30986e+06	1.12586e+07	1.57295e+07	1.28761e+07	1.1733e+07	1.1189e+07	1.0688e+07	1.8171e+07	1.40889e+07	High	High	High	High	High	High	High	High	High	High
High	A0A286YCT6		Band 4.1-like protein 3 (Fragment) OS=Mus musculus OX=10090 GN=Epb41l3 PE=1 SV=1	163.305	64	9	10	95	1	1	223	24.5	347.5	0.973	0.954657	0.71201	24.04	101.9	98.1	3.04784e+06	1.45454e+06	1.97412e+06	2.00576e+06	1.64667e+06	2.96412e+06	1.9e+06	1.86714e+06	1.9216e+06	1.67996e+06	High	High	High	High	High	High	High	High	High	High
High	Q60634	Flot2	Flotillin-2 OS=Mus musculus OX=10090 GN=Flot2 PE=1 SV=2	163.268	43	14	14	76	0	14	428	47	259.98	1.008	0.998877	0.984531	59.56	103.3	96.7	1.68251e+07	1.03392e+07	1.01205e+07	1.02919e+07	1.24302e+07	1.97777e+07	9.68162e+06	8.80084e+06	8.91258e+06	1.23372e+07	High	High	High	High	High	High	High	High	High	High
High	Q9R1T4	Sept6	Septin-6 OS=Mus musculus OX=10090 GN=Sept6 PE=1 SV=4	163.168	44	16	18	108	4	7	434	49.6	299.7	1.008	0.996686	0.963955	39.66	96.7	103.3	1.80719e+06	7.7928e+06	6.48457e+06	4.90684e+06	5.26477e+06	1.75486e+06	7.25316e+06	6.72639e+06	3.46842e+06	5.62211e+06	High	High	High	High	High	High	High	High	High	High
High	P42227	Stat3	Signal transducer and activator of transcription 3 OS=Mus musculus OX=10090 GN=Stat3 PE=1 SV=2	162.932	30	14	15	70	1	14	770	88	206.65	1.005	0.991096	0.945369	35.36	98.6	101.4	7.22549e+06	7.75767e+06	7.04288e+06	6.66345e+06	7.24868e+06	6.00875e+06	7.60188e+06	7.79252e+06	7.20183e+06	7.43173e+06	High	High	High	High	High	High	High	High	High	High
High	O89023	Tpp1	Tripeptidyl-peptidase 1 OS=Mus musculus OX=10090 GN=Tpp1 PE=1 SV=2	162.398	36	9	10	72	9	9	562	61.3	243.2	0.899	0.176442	0.0257048	62.88	117.7	82.3	1.98462e+07	1.98503e+07	2.60601e+07	1.45645e+07	1.94488e+07	1.69806e+07	1.29121e+07	1.45974e+07	1.38894e+07	1.08453e+07	High	High	High	High	High	High	High	High	High	High
High	Q9DCH4	Eif3f	Eukaryotic translation initiation factor 3 subunit F OS=Mus musculus OX=10090 GN=Eif3f PE=1 SV=2	162.313	59	12	12	70	12	12	361	38	251	1.043	0.897632	0.526076	61.75	97.4	102.6	5.33548e+07	1.50854e+07	1.80488e+07	2.30886e+07	2.53179e+07	4.6075e+07	1.57112e+07	1.59531e+07	2.43266e+07	2.54251e+07	High	High	High	High	High	High	High	High	High	High
High	P97370	Atp1b3	Sodium/potassium-transporting ATPase subunit beta-3 OS=Mus musculus OX=10090 GN=Atp1b3 PE=1 SV=1	162.282	55	13	13	136	13	13	278	31.8	407.39	0.956	0.67875	0.215352	50.34	98.9	101.1	6.85175e+07	4.27952e+07	4.41712e+07	6.66433e+07	4.82389e+07	5.89668e+07	4.63396e+07	4.07229e+07	4.92823e+07	5.16279e+07	High	High	High	High	High	High	High	High	High	High
High	E9QNU1	Art3	NAD(P)(+)--arginine ADP-ribosyltransferase OS=Mus musculus OX=10090 GN=Art3 PE=1 SV=1	162.09	47	13	14	72	0	13	373	42.2	257.31	0.887	0.112125	0.0145142	71.94	107.2	92.8	1.91672e+07	6.94102e+06	1.31324e+07	1.56477e+07	1.34809e+07	1.68635e+07	1.16587e+07	9.35714e+06	1.56823e+07	9.21817e+06	High	High	High	High	High	High	High	High	High	High
High	B2RXS4	Plxnb2	Plexin-B2 OS=Mus musculus OX=10090 GN=Plxnb2 PE=1 SV=1	162.011	19	23	23	70	21	21	1842	206.1	144.63	0.984	0.954644	0.696791	64.97	96.2	103.8	5.54576e+06	6.64864e+06	4.4781e+06	6.44887e+06	5.50558e+06	4.46474e+06	5.27104e+06	5.97901e+06	6.2673e+06	6.91641e+06	High	High	High	High	High	High	High	High	High	High
High	P16332	Mut	Methylmalonyl-CoA mutase, mitochondrial OS=Mus musculus OX=10090 GN=Mmut PE=1 SV=2	161.892	28	15	15	68	13	15	748	82.8	208.98	1.026	0.954657	0.713869	31.27	109.5	90.5	1.07509e+07	8.36688e+06	1.06571e+07	5.86959e+06	1.09102e+07	7.19728e+06	8.81302e+06	1.03146e+07	5.82297e+06	1.12239e+07	High	High	High	High	High	High	High	High	High	High
High	Q8C878	Uba3	NEDD8-activating enzyme E1 catalytic subunit OS=Mus musculus OX=10090 GN=Uba3 PE=1 SV=2	161.88	45	15	15	61	1	15	462	51.7	200.22	0.988	0.944738	0.665273	50.2	100.6	99.4	1.38607e+07	1.25058e+07	1.37521e+07	1.33444e+07	1.02164e+07	1.1903e+07	1.31933e+07	1.52579e+07	1.39791e+07	1.20954e+07	High	High	High	High	High	High	High	High	High	High
High	Q9R0N0	Galk1	Galactokinase OS=Mus musculus OX=10090 GN=Galk1 PE=1 SV=2	161.874	49	15	15	87	15	15	392	42.3	310.3	0.966	0.796428	0.328002	53.91	102.7	97.3	3.79748e+07	2.94325e+07	2.95827e+07	2.85379e+07	2.73185e+07	2.92726e+07	2.55591e+07	3.14701e+07	2.58476e+07	2.78655e+07	High	High	High	High	High	High	High	High	High	High
High	Q60668	Hnrnpd	Heterogeneous nuclear ribonucleoprotein D0 OS=Mus musculus OX=10090 GN=Hnrnpd PE=1 SV=2	161.705	25	11	14	108	0	9	355	38.3	268.25	1.006	0.973536	0.840524	55.28	103.6	96.4	7.62135e+07	4.6279e+07	4.10422e+07	46043688	4.08174e+07	6.61769e+07	4.2859e+07	4.22666e+07	5.19156e+07	3.70972e+07	High	High	High	High	High	High	High	High	High	High
High	Q8R2P8	Kars	Lysine--tRNA ligase OS=Mus musculus OX=10090 GN=Kars PE=1 SV=1	161.517	35	20	20	96	0	20	624	71.2	236.85	1.086	0.574064	0.148781	44.71	96.1	103.9	1.83692e+07	2.12788e+07	2.25882e+07	2.13222e+07	2.3479e+07	1.52078e+07	2.3169e+07	2.72168e+07	2.25851e+07	2.30489e+07	High	High	High	High	High	High	High	High	High	High
High	Q9CQ62	Decr1	2,4-dienoyl-CoA reductase, mitochondrial OS=Mus musculus OX=10090 GN=Decr1 PE=1 SV=1	161.394	50	12	12	90	12	12	335	36.2	291.64	1.058	0.814555	0.353932	52.42	94.8	105.2	1.97144e+07	2.28563e+07	2.51399e+07	1.91654e+07	2.62594e+07	2.07433e+07	2.534e+07	2.72553e+07	1.85375e+07	2.6621e+07	High	High	High	High	High	High	High	High	High	High
High	O08583	Alyref	THO complex subunit 4 OS=Mus musculus OX=10090 GN=Alyref PE=1 SV=3	161.271	46	8	8	95	4	8	255	26.9	376.06	0.997	0.962831	0.752518	35.93	107.4	92.6	1.27711e+07	2.72314e+07	2.79606e+07	1.64572e+07	2.69158e+07	1.19497e+07	2.31836e+07	2.80106e+07	1.72999e+07	2.6724e+07	High	High	High	High	High	High	High	High	High	High
High	P60766	Cdc42	Cell division control protein 42 homolog OS=Mus musculus OX=10090 GN=Cdc42 PE=1 SV=2	161.05	77	9	9	138	8	8	191	21.2	517.05	1.052	0.872653	0.467127	55.81	98.6	101.4	9.61732e+07	9.8113e+07	1.09066e+08	1.00052e+08	9.99251e+07	7.2008e+07	1.10556e+08	9.96353e+07	1.02822e+08	1.12717e+08	High	High	High	High	High	High	High	High	High	High
High	F6ZQA3		Nuclear mitotic apparatus protein 1 (Fragment) OS=Mus musculus OX=10090 GN=Numa1 PE=1 SV=1	160.982	30	15	15	61	1	1	741	82.8	194.18	0.949	0.905173	0.549114	30.2	101.7	98.3	1.94504e+06	932767	989814	971702	820752	1.53424e+06	849268	734820	1.01445e+06	939804	Peak Found	High	Peak Found	High	Peak Found	Peak Found	High	Peak Found	Peak Found	Peak Found
High	P12970	Rpl7a	60S ribosomal protein L7a OS=Mus musculus OX=10090 GN=Rpl7a PE=1 SV=2	160.944	52	16	16	137	13	16	266	30	392.23	1.075	0.716117	0.244882	49.79	95.4	104.6	2.61359e+07	7.69609e+07	6.60223e+07	4.99843e+07	6.51948e+07	2.27797e+07	7.5343e+07	7.40208e+07	7.14501e+07	6.62904e+07	High	High	High	High	High	High	High	High	High	High
High	Q8BT60	Cpne3	Copine-3 OS=Mus musculus OX=10090 GN=Cpne3 PE=1 SV=2	160.935	39	16	16	69	14	14	533	59.5	216.38	0.992	0.964061	0.771738	56.9	102.3	97.7	1.07396e+07	1.7341e+07	1.88254e+07	1.37437e+07	1.13771e+07	1.1853e+07	1.13187e+07	1.51109e+07	1.3132e+07	1.92219e+07	High	High	High	High	High	High	High	High	High	High
High	Q9D0F3	Lman1	Protein ERGIC-53 OS=Mus musculus OX=10090 GN=Lman1 PE=1 SV=1	160.873	39	12	13	86	9	12	517	57.8	287.54	1.013	0.988417	0.935962	45.61	96.9	103.1	8.2532e+06	2.02635e+07	1.78272e+07	1.30865e+07	2.02919e+07	1.06129e+07	1.94286e+07	1.89729e+07	1.00004e+07	2.26282e+07	High	High	High	High	High	High	High	High	High	High
High	E9QM38	Slc12a2	Solute carrier family 12 member 2 OS=Mus musculus OX=10090 GN=Slc12a2 PE=1 SV=1	160.856	22	19	19	68	1	19	1206	130.6	173.7	1.035	0.931657	0.610607	43.3	99.1	100.9	1.03837e+07	1.5519e+07	1.38965e+07	1.12689e+07	1.43134e+07	9.38347e+06	1.57469e+07	1.18089e+07	1.48247e+07	1.41524e+07	High	High	High	High	High	High	High	High	High	High
High	A0A2R8W6U6		Poly(rC)-binding protein 2 (Fragment) OS=Mus musculus OX=10090 GN=Pcbp2 PE=1 SV=1	160.806	63	8	10	103	0	0	265	27.8	300.3																	Not Found	Not Found	Not Found	Not Found	Not Found	Not Found	Not Found	Not Found	Not Found	Not Found
High	Q9DAR7	Dcps	m7GpppX diphosphatase OS=Mus musculus OX=10090 GN=Dcps PE=1 SV=1	160.773	52	12	12	72	3	12	338	39	247.22	0.958	0.765803	0.293534	32.79	100.1	99.9	1.28558e+07	9.77884e+06	1.12269e+07	6.94101e+06	1.12385e+07	1.59768e+07	9.88223e+06	1.12076e+07	7.09924e+06	1.1281e+07	High	High	High	High	High	High	High	High	High	High
High	Q6DFZ1	Gbf1	Golgi-specific brefeldin A-resistance factor 1 OS=Mus musculus OX=10090 GN=Gbf1 PE=1 SV=1	160.615	17	20	20	69	18	20	1861	206.7	138.57	0.984	0.946399	0.6697	42.39	105.2	94.8	5.07165e+06	5.78987e+06	5.44095e+06	5.06282e+06	5.85585e+06	3.94913e+06	4.8629e+06	5.40796e+06	5.99956e+06	4.90504e+06	High	High	High	High	High	High	High	High	High	High
High	Q9WVJ2	Psmd13	26S proteasome non-ATPase regulatory subunit 13 OS=Mus musculus OX=10090 GN=Psmd13 PE=1 SV=1	160.406	58	19	19	127	0	19	376	42.8	366.91	1.014	0.997885	0.972273	52.03	107.4	92.6	1.58768e+07	3.65876e+07	3.78123e+07	3.6774e+07	3.79632e+07	1.30765e+07	2.70354e+07	3.38815e+07	3.17339e+07	3.3669e+07	High	High	High	High	High	High	High	High	High	High
High	D3Z041		Long-chain-fatty-acid--CoA ligase 1 OS=Mus musculus OX=10090 GN=Acsl1 PE=1 SV=1	160.345	37	22	22	108	0	22	699	78	255.68	0.977	0.904665	0.544214	31.02	93	107	1.37046e+07	1.52487e+07	1.64546e+07	1.89135e+07	1.81454e+07	1.44741e+07	1.89367e+07	1.85744e+07	1.91958e+07	2.13027e+07	High	High	High	High	High	High	High	High	High	High	Acetyl [N-Term]
High	Q8VHM5	Hnrnpr	Heterogeneous nuclear ribonucleoprotein R OS=Mus musculus OX=10090 GN=Hnrnpr PE=1 SV=1	160.304	33	17	18	98	0	11	632	70.8	252.52	0.894	0.169939	0.0244647	25.04	97.9	102.1	1.18419e+07	9.09637e+06	9.40769e+06	1.00659e+07	9.70567e+06	9.74843e+06	1.01205e+07	1.01821e+07	9.87226e+06	1.04074e+07	High	High	High	High	High	High	High	High	High	High
High	Q99JZ4	Sar1a	GTP-binding protein SAR1a OS=Mus musculus OX=10090 GN=Sar1a PE=1 SV=1	160.178	71	10	13	97	2	7	198	22.4	350.97	1.022	0.964687	0.778335	57.77	101.5	98.5	2.68105e+07	1.36433e+07	1.7787e+07	1.63789e+07	1.72046e+07	2.12996e+07	1.52103e+07	1.6151e+07	1.72433e+07	1.6712e+07	High	High	High	High	High	High	High	High	High	High
High	O55234	Psmb5	Proteasome subunit beta type-5 OS=Mus musculus OX=10090 GN=Psmb5 PE=1 SV=3	160.099	60	13	13	76	6	13	264	28.5	236.98	0.971	0.856721	0.427279	53.61	98.9	101.1	1.16991e+07	2.45164e+07	2.48893e+07	2.22055e+07	2.10289e+07	9.83178e+06	2.40409e+07	2.27039e+07	2.38019e+07	1.54915e+07	High	High	High	High	High	High	High	High	High	High
High	P08121	Col3a1	Collagen alpha-1(III) chain OS=Mus musculus OX=10090 GN=Col3a1 PE=1 SV=4	159.584	16	15	17	105	4	11	1464	138.9	279.71	0.957	0.720765	0.24984	59.91	103.9	96.1	3.32207e+07	2.62933e+07	2.00682e+07	3.57097e+07	2.35115e+07	3.71233e+07	2.21349e+07	2.43429e+07	3.49115e+07	2.3302e+07	High	High	High	High	High	High	High	High	High	High	Phospho [S783(100)]
High	F6TYB7		Myelin basic protein (Fragment) OS=Mus musculus OX=10090 GN=Mbp PE=1 SV=1	159.393	40	8	13	784	0	1	191	21.2	2248.7	0.776	0.358346	0.0675325	51.09	119.1	80.9	360220	553385	340074	636126	533018	261633	429657	307779	750446	362404	Peak Found	High	Peak Found	High	Peak Found	High	Peak Found	Peak Found	High	Peak Found	Phospho [S131(100); T159(100); S176(100)]
High	P46664	Adss	Adenylosuccinate synthetase isozyme 2 OS=Mus musculus OX=10090 GN=Adss PE=1 SV=2	159.117	40	14	14	63	12	14	456	50	193.51	1.052	0.844222	0.405263	48.42	95.7	104.3	1.31046e+07	1.13339e+07	1.05403e+07	1.09522e+07	1.04698e+07	1.56756e+07	1.19254e+07	1.55327e+07	1.12575e+07	1.12133e+07	High	High	High	High	High	High	High	High	High	High
High	P35278	Rab5c	Ras-related protein Rab-5C OS=Mus musculus OX=10090 GN=Rab5c PE=1 SV=2	158.861	67	10	12	94	2	7	216	23.4	354.03	1.015	0.99259	0.951953	53.96	92.5	107.5	3.47364e+07	2.31729e+07	2.37281e+07	2.93622e+07	2.35072e+07	3.30025e+07	2.01359e+07	2.11983e+07	2.94959e+07	2.7578e+07	High	High	High	High	High	High	High	High	High	High
High	P97742	Cpt1a	Carnitine O-palmitoyltransferase 1, liver isoform OS=Mus musculus OX=10090 GN=Cpt1a PE=1 SV=4	158.839	31	16	16	99	6	16	773	88.2	307.26	1.065	0.777051	0.308154	54.58	96.9	103.1	1.56985e+07	1.11418e+07	1.13835e+07	1.43749e+07	1.13047e+07	1.42049e+07	1.07523e+07	1.18235e+07	1.44329e+07	1.21188e+07	High	High	High	High	High	High	High	High	High	High
High	Q921F4	Hnrnpll; Hnrpll	Heterogeneous nuclear ribonucleoprotein L-like OS=Mus musculus OX=10090 GN=Hnrnpll PE=1 SV=3	158.748	37	12	12	82	10	12	591	64.1	265.35	0.879	0.0652806	0.0076581	46.62	118.4	81.6	1.68654e+07	1.35688e+07	1.78765e+07	1.24847e+07	1.77869e+07	8.99634e+06	1.16285e+07	1.50261e+07	1.02866e+07	1.60523e+07	High	High	High	High	High	High	High	High	High	High
High	Q9EPC1	Parva	Alpha-parvin OS=Mus musculus OX=10090 GN=Parva PE=1 SV=1	158.719	47	12	12	97	1	11	372	42.3	321.78	1.028	0.968068	0.797887	34.86	99.8	100.2	3.19394e+07	3.18147e+07	3.35807e+07	5.29918e+07	3.42832e+07	2.04253e+07	3.3693e+07	3.22877e+07	5.6766e+07	4.54218e+07	High	High	High	High	High	High	High	High	High	High
High	Q6P8X1	Snx6	Sorting nexin-6 OS=Mus musculus OX=10090 GN=Snx6 PE=1 SV=2	158.51	36	15	15	97	0	15	406	46.6	280.09	1.049	0.87065	0.461486	45.19	94.5	105.5	1.12389e+07	2.43088e+07	2.19548e+07	1.78113e+07	2.15742e+07	1.23493e+07	2.68192e+07	2.54213e+07	1.91819e+07	2.40944e+07	High	High	High	High	High	High	High	High	High	High
High	Q9DB20	Atp5o; LOC100047429; LOC102641678	ATP synthase subunit O, mitochondrial OS=Mus musculus OX=10090 GN=Atp5po PE=1 SV=1	158.459	54	8	9	103	0	8	213	23.3	406.67	1.073	0.724498	0.255732	39.57	97	103	9.06584e+07	9.8341e+07	1.01937e+08	7.95609e+07	1.06945e+08	8.40145e+07	1.07412e+08	1.04509e+08	1.01235e+08	1.16246e+08	High	High	High	High	High	High	High	High	High	High
High	Q810U3	Nfasc	Neurofascin OS=Mus musculus OX=10090 GN=Nfasc PE=1 SV=1	158.4	19	18	18	68	1	1	1240	137.9	210.26	100	1.73584e-16	1e-17			200							316547	258788	391873	343488	Not Found	Not Found	High	Not Found	Not Found	Not Found	Peak Found	Peak Found	Peak Found	Peak Found
High	Q922E4	Pcyt2	Ethanolamine-phosphate cytidylyltransferase OS=Mus musculus OX=10090 GN=Pcyt2 PE=1 SV=1	158.359	50	11	11	55	1	11	404	45.2	201.8	0.97	0.887645	0.496625	38.52	102.7	97.3	4.24927e+06	7.60472e+06	9.93812e+06	4.941e+06	8.45262e+06	3.05517e+06	7.20359e+06	8.35122e+06	3.84308e+06	7.85776e+06	High	High	High	High	High	High	High	High	High	High
High	Q3V156	Osbpl1a	Oxysterol-binding protein OS=Mus musculus OX=10090 GN=Osbpl1a PE=1 SV=1	157.34	45	16	16	48	0	15	558	63.4	142.27	0.94	0.730175	0.261373	65.91	115.2	84.8	4.06629e+06	5.8061e+06	6.49508e+06	6266076	6.09124e+06	4.17676e+06	4.48765e+06	5.44105e+06	4.34464e+06	5.40537e+06	High	High	High	High	High	High	High	High	High	High
High	A0A140LHQ9		Synemin OS=Mus musculus OX=10090 GN=Synm PE=1 SV=1	157.287	27	14	16	65	1	1	817	90	226.02																	Not Found	Not Found	Not Found	Not Found	Not Found	Not Found	Not Found	High	Not Found	Not Found	Phospho [S665(99.4)]
High	O35864	Cops5	COP9 signalosome complex subunit 5 OS=Mus musculus OX=10090 GN=Cops5 PE=1 SV=3	157.221	49	13	13	78	7	13	334	37.5	230.02	1.036	0.940596	0.637451	54.86	97.3	102.7	5.65713e+06	7.76703e+06	8.43604e+06	8.15681e+06	8.67549e+06	6.02601e+06	8.6328e+06	8.60575e+06	1.30622e+07	8.47012e+06	High	High	High	High	High	High	High	High	High	High
High	Q99LD4	Gps1	COP9 signalosome complex subunit 1 OS=Mus musculus OX=10090 GN=Gps1 PE=1 SV=1	157.041	41	16	17	80	0	16	471	53.4	215.99	0.98	0.904665	0.545133	62.48	91.3	108.7	1.66351e+07	9.60796e+06	1.00203e+07	9.07517e+06	9.51334e+06	1.11485e+07	1.19192e+07	1.34275e+07	1.14479e+07	9.13887e+06	High	High	High	High	High	High	High	High	High	High
High	Q9JMH6	Txnrd1	Thioredoxin reductase 1, cytoplasmic OS=Mus musculus OX=10090 GN=Txnrd1 PE=1 SV=3	156.838	38	14	15	68	9	14	613	67	247.83	0.971	0.893143	0.519393	75.75	115.3	84.7	9.84801e+06	1.07965e+07	1.09144e+07	1.46212e+07	1.07839e+07	1.63181e+07	7.93093e+06	7.74059e+06	1.12597e+07	7.44767e+06	High	High	High	High	High	High	High	High	High	High
High	P21278	Gna11	Guanine nucleotide-binding protein subunit alpha-11 OS=Mus musculus OX=10090 GN=Gna11 PE=1 SV=1	156.731	44	15	16	97	7	7	359	42	277.86	1.015	0.986618	0.928407	44.92	102.7	97.3	6.35888e+06	1.12633e+07	1.2124e+07	1.06401e+07	1.2359e+07	5.14137e+06	1.09568e+07	1.01908e+07	1.07345e+07	1.06641e+07	High	High	High	High	High	High	High	High	High	High
High	Q8BWY3	Etf1	Eukaryotic peptide chain release factor subunit 1 OS=Mus musculus OX=10090 GN=Etf1 PE=1 SV=4	156.699	51	17	17	79	17	17	437	49	214.58	1.101	0.409835	0.0835792	42.14	97.1	102.9	2.42845e+07	1.71831e+07	1.94036e+07	1.96925e+07	1.97888e+07	2.15317e+07	1.66817e+07	2.17315e+07	2.02204e+07	2.08818e+07	High	High	High	High	High	High	High	High	High	High
High	Q7TPM6	Fsd1	Fibronectin type III and SPRY domain-containing protein 1 OS=Mus musculus OX=10090 GN=Fsd1 PE=1 SV=1	156.694	40	13	14	58	13	13	496	55.5	202.97	1.005	0.987405	0.933166	48.7	93.4	106.6	6.70904e+06	6.63279e+06	7.86472e+06	7.15282e+06	6.47522e+06	6.22317e+06	7.93316e+06	8.40285e+06	7.65341e+06	7.39e+06	High	High	High	High	High	High	High	High	High	High
High	F8WIE5	Hectd1	E3 ubiquitin-protein ligase HECTD1 OS=Mus musculus OX=10090 GN=Hectd1 PE=1 SV=1	156.193	14	24	24	53	1	24	2610	289	131.98	1.033	0.933274	0.61688	39.37	103.6	96.4	5.26667e+06	1.20382e+07	1.17888e+07	4.2888e+06	1.04147e+07	2.64065e+06	9.68688e+06	1.15372e+07	4.88058e+06	1.07066e+07	High	High	High	High	High	High	High	High	High	High
High	P97363	Sptlc2	Serine palmitoyltransferase 2 OS=Mus musculus OX=10090 GN=Sptlc2 PE=1 SV=2	156.174	35	14	14	61	14	14	560	62.9	199.07	1.108	0.531406	0.127116	48.94	96.6	103.4	3.53513e+06	6.72043e+06	7.41204e+06	8.72466e+06	7.28908e+06	1.26778e+07	7.71019e+06	6.67322e+06	1.07987e+07	7.80995e+06	High	High	High	High	High	High	High	High	High	High
High	O35841	Api5	Apoptosis inhibitor 5 OS=Mus musculus OX=10090 GN=Api5 PE=1 SV=2	156.129	35	12	12	96	12	12	504	56.8	346.69	0.957	0.762456	0.288043	52.3	95	105	1.21302e+07	2.03044e+07	2.47567e+07	1.89474e+07	2.77855e+07	9.74053e+06	2.24549e+07	2.38462e+07	1.3612e+07	2.34847e+07	High	High	High	High	High	High	High	High	High	High
High	P10518	Alad	Delta-aminolevulinic acid dehydratase OS=Mus musculus OX=10090 GN=Alad PE=1 SV=1	156.029	58	14	16	83	14	14	330	36	295.39	1.015	0.991527	0.950167	58.9	95.1	104.9	2.28081e+07	2.46417e+07	2.92505e+07	3.48409e+07	2.34085e+07	1.48749e+07	2.71544e+07	2.71795e+07	3.1438e+07	2.36729e+07	High	High	High	High	High	High	High	High	High	High	Acetyl [N-Term]
High	Q6P9R2	Oxsr1	Serine/threonine-protein kinase OSR1 OS=Mus musculus OX=10090 GN=Oxsr1 PE=1 SV=1	156.01	37	18	18	87	13	14	527	58.2	227.17	1.059	0.820717	0.362433	37.88	94.9	105.1	1.20433e+07	1.06145e+07	9.87446e+06	1.40467e+07	1.0918e+07	1.35629e+07	9.62793e+06	1.25388e+07	1.00643e+07	1.21006e+07	High	High	High	High	High	High	High	High	High	High
High	O54988	Slk	STE20-like serine/threonine-protein kinase OS=Mus musculus OX=10090 GN=Slk PE=1 SV=2	155.442	24	17	17	58	16	16	1233	141.4	177.02	1.063	0.834138	0.385262	44.44	96.3	103.7	5.05276e+06	6.67379e+06	7.31651e+06	6.06147e+06	7.31812e+06	1.19977e+06	7.18047e+06	8.01257e+06	6.74506e+06	8.21301e+06	High	High	High	High	High	High	High	High	High	High
High	A0A0R3P9C8		NADH dehydrogenase [ubiquinone] 1 alpha subcomplex subunit 9, mitochondrial OS=Mus musculus OX=10090 GN=Ndufa9 PE=1 SV=1	155.414	52	15	16	70	0	15	373	42.1	216.92	1.072	0.812447	0.349768	50.3	91	109	3.24894e+06	5.88031e+06	5.79903e+06	2.63483e+06	6.91325e+06	7.82812e+06	7.35104e+06	4.76365e+06	5.35919e+06	6.94382e+06	High	High	High	High	High	High	High	High	High	High
High	P37889	Fbln2	Fibulin-2 OS=Mus musculus OX=10090 GN=Fbln2 PE=1 SV=2	155.414	23	17	17	55	17	17	1221	131.7	143.33	1.041	0.90232	0.537069	50.59	105.4	94.6	9.19487e+06	9.28266e+06	5.90437e+06	9.69503e+06	8.51287e+06	1.0096e+07	7.11869e+06	8.2373e+06	1.3037e+07	8.24685e+06	High	High	High	High	High	High	High	High	High	High
High	Q922Q4	Pycr2	Pyrroline-5-carboxylate reductase 2 OS=Mus musculus OX=10090 GN=Pycr2 PE=1 SV=1	155.378	47	12	15	72	9	9	320	33.6	203.96	1.03	0.950869	0.6836	74.25	107.7	92.3	3.11546e+06	1.01397e+07	1.17826e+07	4.2309e+06	9.70766e+06	2.46036e+06	8.3194e+06	9.85861e+06	8.42873e+06	7.33856e+06	High	High	High	High	High	High	High	High	High	High
High	H3BKT0	Cux1	Protein CASP OS=Mus musculus OX=10090 GN=Cux1 PE=1 SV=1	155.307	37	21	21	74	0	2	676	77.1	201.12	1.036	0.956202	0.724854	37.35	91.6	108.4	446589	1.36156e+06	1.26062e+06	916817	768080	326538	1.28952e+06	1.12471e+06	1.08593e+06	928361	Peak Found	High	High	Peak Found	High	Peak Found	High	Peak Found	High	Peak Found
High	E9Q6X0	Mapre2	Microtubule-associated protein RP/EB family member 2 OS=Mus musculus OX=10090 GN=Mapre2 PE=1 SV=1	155.302	62	15	15	70	0	12	284	32.2	226.81	0.985	0.936784	0.627081	70.24	97.5	102.5	5.90937e+06	1.29079e+07	1.46397e+07	1.15936e+07	1.36135e+07	1.68959e+06	1.35691e+07	1.56144e+07	1.01567e+07	1.37824e+07	High	High	High	High	High	High	High	High	High	High
High	P70404	Idh3g	Isocitrate dehydrogenase [NAD] subunit gamma 1, mitochondrial OS=Mus musculus OX=10090 GN=Idh3g PE=1 SV=1	155.077	45	12	14	78	12	12	393	42.8	285.77	1.115	0.272303	0.045047	58.63	89.5	110.5	1.81879e+07	1.70861e+07	2.08362e+07	1.79816e+07	1.79897e+07	2.90148e+07	1.79339e+07	2.19437e+07	2.22645e+07	2.22031e+07	High	High	High	High	High	High	High	High	High	High
High	P97298	Serpinf1	Pigment epithelium-derived factor OS=Mus musculus OX=10090 GN=Serpinf1 PE=1 SV=2	155.071	42	12	12	73	5	9	417	46.2	254.75	1.006	0.996686	0.960536	33.65	95.9	104.1	1.47151e+07	1.9647e+07	1.50838e+07	1.62392e+07	1.8371e+07	1.17608e+07	1.76238e+07	1.79662e+07	1.72015e+07	1.91392e+07	High	High	High	High	High	High	High	High	High	High
High	O35344	Kpna3	Importin subunit alpha-4 OS=Mus musculus OX=10090 GN=Kpna3 PE=1 SV=1	154.975	52	14	14	75	10	10	521	57.7	233.15	1.064	0.856296	0.42527	46.89	102.1	97.9	1.20349e+07	6.12239e+06	5.20245e+06	9.03245e+06	5.68856e+06	4.7924e+06	6.84881e+06	5.86974e+06	9.29676e+06	5.51915e+06	High	High	High	High	High	High	High	High	High	High
High	P51885	Lum	Lumican OS=Mus musculus OX=10090 GN=Lum PE=1 SV=2	154.926	42	12	14	164	8	12	338	38.2	541.19	1.025	0.976535	0.855708	63.09	93.5	106.5	1.12241e+08	8.21475e+07	6.56348e+07	1.18445e+08	6.00133e+07	1.63378e+08	9.35049e+07	6.79866e+07	9.93064e+07	5.06979e+07	High	High	High	High	High	High	High	High	High	High
High	Q9CQD1	Rab5a	Ras-related protein Rab-5A OS=Mus musculus OX=10090 GN=Rab5a PE=1 SV=1	154.589	67	10	11	92	7	7	215	23.6	344.15	1.03	0.953232	0.687676	43.26	98.2	101.8	3.73502e+07	1.88606e+07	2.24939e+07	23805402	2.1435e+07	3.0596e+07	1.88933e+07	2.11039e+07	2.33261e+07	2.33127e+07	High	High	High	High	High	High	High	High	High	High
High	F8WID5		Tropomyosin alpha-1 chain OS=Mus musculus OX=10090 GN=Tpm1 PE=1 SV=1	154.351	35	17	18	140	0	3	326	37.4	359.42	0.858	0.327189	0.0585326	83.98	111.8	88.2	2.36198e+06	2.26503e+06	1.31681e+06	2.9177e+06	1.92676e+06	2.25961e+06	1.78671e+06	1.55991e+06	5.39892e+06	1.36184e+06	High	High	High	High	High	High	High	High	High	High
High	P53810	Pitpna	Phosphatidylinositol transfer protein alpha isoform OS=Mus musculus OX=10090 GN=Pitpna PE=1 SV=2	154.305	54	14	16	103	1	11	271	31.9	317.06	1.026	0.963637	0.762869	39.21	99.3	100.7	2.15014e+07	1.79073e+07	2.02332e+07	3.02822e+07	1.94604e+07	2.30095e+07	1.74721e+07	1.94952e+07	2.85121e+07	2.05266e+07	High	High	High	High	High	High	High	High	High	High
High	Q9D071	Mms19	MMS19 nucleotide excision repair protein homolog OS=Mus musculus OX=10090 GN=Mms19 PE=1 SV=1	154.279	23	14	14	64	3	14	1031	113	191.88	0.973	0.902203	0.536537	47.69	108.3	91.7	5.42045e+06	7.08482e+06	7.69503e+06	6.19737e+06	7.57306e+06	3.83582e+06	6.00389e+06	7.88319e+06	5.43109e+06	7.64515e+06	High	High	High	High	High	High	High	High	High	High
High	Q3UHJ0	Aak1	AP2-associated protein kinase 1 OS=Mus musculus OX=10090 GN=Aak1 PE=1 SV=2	154.237	32	16	16	58	15	16	959	103.3	158.42	1.055	0.895684	0.522684	40.48	107.3	92.7	2.7842e+06	6.57489e+06	7.32317e+06	4.13911e+06	5.88382e+06	2.48221e+06	5.55074e+06	5.7859e+06	3.4435e+06	5.0865e+06	High	High	High	High	High	High	High	High	High	High
High	O88543	Cops3	COP9 signalosome complex subunit 3 OS=Mus musculus OX=10090 GN=Cops3 PE=1 SV=3	154.089	39	11	13	73	7	11	423	47.8	228.98	0.971	0.887645	0.500831	49.65	111.7	88.3	2.21503e+07	1.09932e+07	8.70163e+06	1.57117e+07	1.00226e+07	1.20509e+07	8.15818e+06	8.43082e+06	1.28613e+07	8.69406e+06	High	High	High	High	High	High	High	High	High	High
High	Q9R1P3	Psmb2	Proteasome subunit beta type-2 OS=Mus musculus OX=10090 GN=Psmb2 PE=1 SV=1	154.064	69	12	13	71	12	12	201	22.9	203.31	1.019	0.973536	0.840135	54.81	94.9	105.1	1.54677e+07	1.69513e+07	1.88595e+07	1.9447e+07	1.63656e+07	1.28721e+07	1.46826e+07	2.04403e+07	1.87811e+07	2.09541e+07	High	High	High	High	High	High	High	High	High	High	Acetyl [N-Term]
High	P70195	Psmb7	Proteasome subunit beta type-7 OS=Mus musculus OX=10090 GN=Psmb7 PE=1 SV=1	153.97	57	11	14	90	11	11	277	29.9	279.37	0.986	0.950451	0.679274	77.3	101.9	98.1	2.07393e+07	1.35587e+07	1.65139e+07	2.00566e+07	1.54472e+07	2.43111e+07	1.51207e+07	1.59031e+07	1.31884e+07	1.70162e+07	High	High	High	High	High	High	High	High	High	High
High	P97310	Mcm2	DNA replication licensing factor MCM2 OS=Mus musculus OX=10090 GN=Mcm2 PE=1 SV=3	153.956	25	16	16	72	16	16	904	102	220.84	0.973	0.891874	0.515054	39.22	110.5	89.5	9.19277e+06	8.86974e+06	1.12203e+07	6.48855e+06	1.01189e+07	6.56106e+06	7.43849e+06	1.13236e+07	7.22949e+06	1.00395e+07	High	High	High	High	High	High	High	High	High	High
High	Q99KF1	Tmed9	Transmembrane emp24 domain-containing protein 9 OS=Mus musculus OX=10090 GN=Tmed9 PE=1 SV=2	153.819	38	9	10	72	1	8	235	27.1	246.97	1.002	0.964687	0.776322	53.24	100.9	99.1	3.04421e+07	3.14971e+07	3.25443e+07	3.28435e+07	3.61304e+07	3.08751e+07	3.50818e+07	3.19811e+07	2.92482e+07	3.85187e+07	High	High	High	High	High	High	High	High	High	High
High	Q8R5H1	Usp15	Ubiquitin carboxyl-terminal hydrolase 15 OS=Mus musculus OX=10090 GN=Usp15 PE=1 SV=1	153.741	26	18	18	59	15	17	981	112.3	173.48	1.014	0.991096	0.946443	33.77	108.3	91.7	6.45532e+06	4.62007e+06	6.10813e+06	5.60301e+06	6.41388e+06	7.11582e+06	5.36227e+06	5.16014e+06	4.38811e+06	5.17672e+06	High	High	High	High	High	High	High	High	High	High
High	Q9D031	Rsu1	Ras suppressor protein 1 OS=Mus musculus OX=10090 GN=Rsu1 PE=1 SV=1	153.541	72	13	15	144	0	13	277	31.4	437.05	1.048	0.885561	0.485337	59.12	97.6	102.4	4.08235e+07	3.07151e+07	2.80652e+07	4.10183e+07	2.67408e+07	3.22475e+07	2.9248e+07	3.23632e+07	4.70856e+07	2.79715e+07	High	High	High	High	High	High	High	High	High	High
High	Q9JLN9	Mtor	Serine/threonine-protein kinase mTOR OS=Mus musculus OX=10090 GN=Mtor PE=1 SV=2	153.225	15	22	23	50	22	22	2549	288.6	128.96	0.955	0.87033	0.45756	46.12	100.2	99.8	3.54093e+06	5.11716e+06	3.59755e+06	3.6945e+06	4.31324e+06	2.76994e+06	3.31769e+06	3.91164e+06	3.67726e+06	4.6777e+06	High	High	High	High	High	High	High	High	High	High	Acetyl [N-Term]
High	E9QKV6	Myo9b	Unconventional myosin-IXb OS=Mus musculus OX=10090 GN=Myo9b PE=1 SV=1	153.165	14	18	19	62	0	18	1961	222.3	155.73	1.043	0.926052	0.597497	49.12	98.6	101.4	7.47552e+06	6.77957e+06	5.80705e+06	6.71085e+06	7.05317e+06	5.88851e+06	6.97901e+06	6.8061e+06	7.50565e+06	7.36375e+06	High	High	High	High	High	High	High	High	High	High
High	P54822	Adsl	Adenylosuccinate lyase OS=Mus musculus OX=10090 GN=Adsl PE=1 SV=2	152.931	41	13	13	72	0	13	484	54.8	208.29	0.953	0.724913	0.255929	41.61	104	96	1.61159e+07	1.47211e+07	1.55978e+07	1.00613e+07	1.37646e+07	9.35386e+06	1.38112e+07	1.54344e+07	8.89553e+06	1.35959e+07	High	High	High	High	High	High	High	High	High	High
High	A0A0G2JGS4	Camk2d	Calcium/calmodulin-dependent protein kinase type II subunit delta OS=Mus musculus OX=10090 GN=Camk2d PE=1 SV=1	152.761	41	15	15	106	0	11	533	60	333.08	0.888	0.115233	0.015013	45.48	100.4	99.6	2.76423e+07	1.44514e+07	1.60964e+07	1.88795e+07	1.68849e+07	1.92557e+07	1.28591e+07	1.37704e+07	1.70111e+07	1.67464e+07	High	High	High	High	High	High	High	High	High	High
High	F8WI30	Snx7	Sorting nexin-7 OS=Mus musculus OX=10090 GN=Snx7 PE=1 SV=1	152.698	47	17	18	72	1	17	445	50.8	237.79	0.995	0.969914	0.804132	40.4	105.6	94.4	1.78238e+07	1.25613e+07	1.55156e+07	1.30725e+07	1.46138e+07	1.6401e+07	1.28396e+07	1.30642e+07	1.11593e+07	1.53788e+07	High	High	High	High	High	High	High	High	High	High
High	A0A0R4J049	Prmt5	Protein arginine N-methyltransferase 5 OS=Mus musculus OX=10090 GN=Prmt5 PE=1 SV=1	152.524	43	18	18	71	1	18	637	72.7	208.92	1.016	0.980487	0.890197	32.92	99.2	100.8	6.56814e+06	7.72105e+06	8.25957e+06	9.51772e+06	7.98982e+06	4.57118e+06	6.93668e+06	8.11067e+06	9.3504e+06	1.81937e+07	High	High	High	High	High	High	High	High	High	High
High	P62746	Rhob	Rho-related GTP-binding protein RhoB OS=Mus musculus OX=10090 GN=Rhob PE=1 SV=1	152.416	67	11	11	88	9	9	196	22.1	306.93	2.582	1.73584e-16	1e-17	69.67	59.6	140.4	7.9631e+06	1.62429e+07	1.47154e+07	1.69811e+07	1.41007e+07	1.1561e+07	3.7012e+07	3.41816e+07	3.80424e+07	3.46997e+07	High	High	High	High	High	High	High	High	High	High
High	Q9QYB8	Add2	Beta-adducin OS=Mus musculus OX=10090 GN=Add2 PE=1 SV=4	152.278	38	17	18	67	11	16	725	80.6	201.83	1.039	0.914553	0.564985	39.74	97.7	102.3	8.92601e+06	1.28551e+07	1.47857e+07	1.23593e+07	1.41946e+07	7.12638e+06	1.34683e+07	1.38458e+07	1.22483e+07	1.52981e+07	High	High	High	High	High	High	High	High	High	High
High	B1ARU4	Macf1	Microtubule-actin cross-linking factor 1 OS=Mus musculus OX=10090 GN=Macf1 PE=1 SV=1	152.268	5	24	24	55	0	5	7353	831.1	115.92	0.982	0.964061	0.772634	41.13	83	117	479133	433847	599009	1.14008e+06	952284	567847	482616	844453	1.37424e+06	915756	High	Peak Found	High	High	High	Peak Found	Peak Found	High	Peak Found	High
High	Q80X50	Ubap2l	Ubiquitin-associated protein 2-like OS=Mus musculus OX=10090 GN=Ubap2l PE=1 SV=1	152.196	20	12	12	72	1	12	1107	116.7	219.25	1.017	0.977802	0.867153	51.47	101.9	98.1	2.34652e+07	1.04728e+07	1.36085e+07	1.76454e+07	1.48216e+07	2.49642e+07	1.20186e+07	1.37969e+07	1.83253e+07	1.42649e+07	High	High	High	High	High	High	High	High	High	High
High	Q60902	Eps15l1	Epidermal growth factor receptor substrate 15-like 1 OS=Mus musculus OX=10090 GN=Eps15l1 PE=1 SV=3	152.111	28	17	17	77	2	17	907	99.2	202.08	0.989	0.962831	0.745368	50.63	102.2	97.8	1.16489e+07	8.43567e+06	8.10217e+06	8.93897e+06	6.56133e+06	1.05906e+07	8.07317e+06	7.62334e+06	9.55015e+06	4.53371e+06	High	High	High	High	High	High	High	High	High	High
High	P63028	Tpt1	Translationally-controlled tumor protein OS=Mus musculus OX=10090 GN=Tpt1 PE=1 SV=1	152.086	63	8	10	141	3	8	172	19.5	463.51	1.155	0.0693392	0.0082116	95.95	95.9	104.1	2.0837e+08	5.43668e+07	6.5703e+07	9.1512e+07	5.57348e+07	3.03398e+08	7.12677e+07	6.92716e+07	9.40935e+07	5.73919e+07	High	High	High	High	High	High	High	High	High	High
High	A0A1L1SSF2	Adpgk	ADP-dependent glucokinase OS=Mus musculus OX=10090 GN=Adpgk PE=1 SV=1	152.046	39	14	14	69	0	14	496	53.9	183.46	0.953	0.825381	0.373085	26.03	102.9	97.1	3.98844e+06	6.88479e+06	7.24167e+06	4.12268e+06	7.5445e+06	3.20173e+06	6.49348e+06	6.82537e+06	4.00417e+06	7.98666e+06	High	High	High	High	High	High	High	High	High	High
High	Q9WV55	Vapa	Vesicle-associated membrane protein-associated protein A OS=Mus musculus OX=10090 GN=Vapa PE=1 SV=2	151.763	59	12	13	116	3	11	249	27.8	346.96	1.088	0.581168	0.153814	71.13	99	101	1.52088e+07	1.0297e+07	1.16082e+07	2.5475e+07	1.12935e+07	1.6857e+07	1.09012e+07	1.0017e+07	2.72413e+07	1.18351e+07	High	High	High	High	High	High	High	High	High	High
High	J3QJW3		Calcium-dependent secretion activator 1 OS=Mus musculus OX=10090 GN=Cadps PE=1 SV=1	151.71	19	17	17	48	0	8	1356	153.1	133.07	0.925	0.724967	0.256306	41.23	108.4	91.6	6.20996e+06	3.68013e+06	3.30736e+06	4.53033e+06	2.49007e+06	4.03991e+06	2.41023e+06	3.11009e+06	4.37165e+06	2.35698e+06	High	High	High	High	High	High	High	Peak Found	High	High
High	Q9CQ19	Myl9	Myosin regulatory light polypeptide 9 OS=Mus musculus OX=10090 GN=Myl9 PE=1 SV=3	151.596	56	9	11	71	3	3	172	19.8	247.71	1.062	0.874409	0.469273	61.16	93.1	106.9	3.75039e+06	2.72849e+06	3.24842e+06	1.91788e+06	2.40908e+06	1.53419e+06	3.71894e+06	3.13474e+06	706125	3.17739e+06	High	High	High	High	High	High	High	High	High	High
High	Q80TL4	N28178; Phf24	PHD finger protein 24 OS=Mus musculus OX=10090 GN=Phf24 PE=1 SV=2	151.58	46	16	18	86	4	16	400	45.2	218.58	1.026	0.954657	0.713627	48.82	97.5	102.5	9.94366e+06	1.66352e+07	1.88213e+07	1.42859e+07	1.46611e+07	8.54863e+06	1.91787e+07	1.76747e+07	1.22217e+07	1.54236e+07	High	High	High	High	High	High	High	High	High	High	Phospho [T47(100)]
High	Q6PB44	Ptpn23	Tyrosine-protein phosphatase non-receptor type 23 OS=Mus musculus OX=10090 GN=Ptpn23 PE=1 SV=2	151.427	14	17	17	48	17	17	1692	185.1	159.86	0.992	0.963301	0.759622	47.55	95.9	104.1	6.86114e+06	7.36604e+06	6.16377e+06	8.67465e+06	6.08196e+06	5.06507e+06	7.10459e+06	8.14019e+06	8.2776e+06	7.44391e+06	High	High	High	High	High	High	High	High	High	High
High	Q9D892	Itpa	Inosine triphosphate pyrophosphatase OS=Mus musculus OX=10090 GN=Itpa PE=1 SV=2	150.98	81	11	11	74	11	11	198	21.9	237.2	0.907	0.259582	0.0419843	50.51	117.9	82.1	1.40078e+07	1.01999e+07	1.39035e+07	1.45138e+07	1.08246e+07	1.333e+07	7.26394e+06	1.0657e+07	9.68103e+06	8.46136e+06	High	High	High	High	High	High	High	High	High	High
High	P97496	Smarcc1	SWI/SNF complex subunit SMARCC1 OS=Mus musculus OX=10090 GN=Smarcc1 PE=1 SV=2	150.96	22	16	16	65	0	9	1104	122.8	180.9	0.971	0.953841	0.688804	42.15	94.4	105.6	2.92498e+06	1.68165e+06	1.2491e+06	1.87551e+06	1.99845e+06	4.03959e+06	1.60708e+06	1.91783e+06	3.44707e+06	2.09684e+06	High	High	High	High	High	High	High	High	High	High
High	A0A171KXD3		Protein arginine N-methyltransferase 1 OS=Mus musculus OX=10090 GN=Prmt1 PE=1 SV=1	150.762	54	16	16	73	0	16	318	36.5	217.47	1.011	0.998877	0.97554	46.18	103.3	96.7	2.73318e+07	2.34268e+07	2.56905e+07	2.86362e+07	2.30786e+07	2.37421e+07	2.30609e+07	2.58238e+07	2.82756e+07	2.4067e+07	High	High	High	High	High	High	High	High	High	High
High	Q8VBZ3	Clptm1	Cleft lip and palate transmembrane protein 1 homolog OS=Mus musculus OX=10090 GN=Clptm1 PE=1 SV=1	150.602	23	9	10	70	9	9	664	75.2	221.44	0.997	0.971972	0.83066	43.82	101.3	98.7	1.76433e+07	1.34924e+07	1.42653e+07	1.49813e+07	1.40042e+07	1.34291e+07	9.95245e+06	1.41106e+07	1.39039e+07	1.4375e+07	High	High	High	High	High	High	High	High	High	High
High	Q3UPR9	Gm106; Sbspon	Somatomedin-B and thrombospondin type-1 domain-containing protein OS=Mus musculus OX=10090 GN=Sbspon PE=2 SV=1	150.494	60	12	12	71	12	12	264	29.4	193.86	1.087	0.553846	0.138427	43.81	91.5	108.5	1.22642e+07	1.35117e+07	1.34518e+07	1.33975e+07	1.62985e+07	1.59451e+07	1.60177e+07	1.32503e+07	1.94403e+07	1.52027e+07	High	High	High	High	High	High	High	High	High	High
High	Q8QZS1	Hibch	3-hydroxyisobutyryl-CoA hydrolase, mitochondrial OS=Mus musculus OX=10090 GN=Hibch PE=1 SV=1	150.475	50	15	16	61	3	15	385	43	180.07	0.99	0.954598	0.695609	39.22	101.8	98.2	1.2905e+07	1.21893e+07	1.27533e+07	1.70454e+07	1.27438e+07	1.20887e+07	1.22622e+07	1.23037e+07	1.58178e+07	1.23304e+07	High	High	High	High	High	High	High	High	High	High
High	A0A140LHQ8	Picalm	Phosphatidylinositol-binding clathrin assembly protein (Fragment) OS=Mus musculus OX=10090 GN=Picalm PE=1 SV=1	150.315	40	13	13	56	1	1	531	57	248.18	0.857	0.411403	0.0840423	42.31	99.3	100.7	2.40724e+06	1.2631e+06	1.29546e+06		1.33645e+06	1.92205e+06	926153	1.12806e+06		1.57877e+06	High	High	High	Not Found	High	High	High	High	Not Found	High
High	Q9ER72	Cars	Cysteine--tRNA ligase, cytoplasmic OS=Mus musculus OX=10090 GN=Cars PE=1 SV=2	150.272	21	13	13	65	12	13	831	94.8	238.27	1.029	0.948866	0.675096	44.73	97	103	6.03531e+06	8.77298e+06	9.43767e+06	9.21982e+06	8.74985e+06	4.08804e+06	8.91533e+06	9.75423e+06	9.38854e+06	9.31085e+06	High	High	High	High	High	High	High	High	High	High
High	Q99KE1	Me2	NAD-dependent malic enzyme, mitochondrial OS=Mus musculus OX=10090 GN=Me2 PE=1 SV=1	150.136	40	15	15	69	15	15	589	65.8	217.07	1.092	0.542735	0.133507	47.84	97.4	102.6	1.00195e+07	9.66705e+06	1.12222e+07	1.03417e+07	9.96723e+06	7.50464e+06	1.05565e+07	1.20892e+07	1.01595e+07	1.28043e+07	High	High	High	High	High	High	High	High	High	High
High	Q5SRX1	Tom1l2	TOM1-like protein 2 OS=Mus musculus OX=10090 GN=Tom1l2 PE=1 SV=1	149.903	40	12	12	57	1	12	507	55.6	203.06	0.996	0.969914	0.804057	48.62	97.4	102.6	8.41087e+06	5.08996e+06	5.22254e+06	1.12965e+07	4.90113e+06	1.3045e+07	4.55636e+06	5.5059e+06	5.82511e+06	4.01871e+06	High	High	High	High	High	High	High	High	High	High	Acetyl [N-Term]
High	O88207	Col5a1	Collagen alpha-1(V) chain OS=Mus musculus OX=10090 GN=Col5a1 PE=1 SV=2	149.754	14	13	13	37	6	11	1838	183.6	114.07	0.9	0.517383	0.12118	61.84	97.6	102.4	5.42999e+06	3.29798e+06	2.97804e+06	2.9469e+06	3.57811e+06	7.40023e+06	3.09197e+06	3.45892e+06	4.46411e+06	3.04344e+06	High	High	High	High	High	High	High	High	High	High	Phospho [T518(100)]
High	Q9JK81	Myg1	UPF0160 protein MYG1, mitochondrial OS=Mus musculus OX=10090 GN=Myg1 PE=1 SV=1	149.618	52	15	15	67	2	15	380	42.7	203.69	0.948	0.684992	0.22134	39	105.6	94.4	2.2054e+07	8.31224e+06	1.41599e+07	1.79153e+07	1.09492e+07	2.09835e+07	1.26544e+07	1.10926e+07	1.60059e+07	1.04826e+07	High	High	High	High	High	High	High	High	High	High
High	Q9DBH5	Lman2	Vesicular integral-membrane protein VIP36 OS=Mus musculus OX=10090 GN=Lman2 PE=1 SV=2	149.558	57	16	16	95	16	16	358	40.4	302.22	1.007	0.976012	0.852012	50.59	93.5	106.5	3.12854e+07	3.28573e+07	3.09194e+07	2.82049e+07	3.10922e+07	4.11984e+07	2.66225e+07	3.31253e+07	3.76525e+07	3.54249e+07	High	High	High	High	High	High	High	High	High	High
High	Q62000	Ogn	Mimecan OS=Mus musculus OX=10090 GN=Ogn PE=1 SV=1	149.191	45	13	14	105	13	13	298	34	371.8	0.795	6.91082e-06	4.63678e-07	62.41	105.4	94.6	3.50621e+07	3.92341e+07	3.04711e+07	3.45817e+07	4.32341e+07	3.09114e+07	3.71393e+07	2.43504e+07	3.14688e+07	3.44854e+07	High	High	High	High	High	High	High	High	High	High
High	F8VQC1	Srp72	Signal recognition particle subunit SRP72 OS=Mus musculus OX=10090 GN=Srp72 PE=1 SV=1	149.154	37	16	16	66	1	16	671	74.6	211.37	1.072	0.723939	0.255484	36.61	89.6	110.4	6.81854e+06	9.55645e+06	1.11202e+07	6.64271e+06	1.07736e+07	1.67757e+07	1.17861e+07	1.09622e+07	9.53746e+06	1.25853e+07	High	High	High	High	High	High	High	High	High	High
High	P62806	Hist4h4; Hist1h4a; Hist1h4k; Hist1h4c; Hist1h4i; Hist1h4n; Hist1h4h; Hist1h4f; Hist1h4j; Hist1h4b; Hist1h4m; Hist1h4d; Hist2h4; LOC100862646; LOC102641229	Histone H4 OS=Mus musculus OX=10090 GN=Hist1h4a PE=1 SV=2	149.138	57	11	13	93	11	11	103	11.4	266.03	0.863	0.00915899	0.000832984	81.66	118.9	81.1	1.48448e+08	2.52485e+07	4.08779e+07	7.58643e+07	4.11266e+07	4.10521e+08	1.81785e+07	2.80618e+07	2.80012e+07	3.60094e+07	High	High	High	High	High	High	High	High	High	High
High	Q62469	Itga2	Integrin alpha-2 OS=Mus musculus OX=10090 GN=Itga2 PE=1 SV=2	149.09	21	17	18	74	17	17	1178	128.9	193.3	0.941	0.616357	0.171349	47.02	93	107	7.93559e+06	1.47841e+07	1.1169e+07	1.03969e+07	1.0643e+07	8.62388e+06	1.40226e+07	1.22396e+07	1.41382e+07	1.05578e+07	High	High	High	High	High	High	High	High	High	High
High	P08226	Apoe	Apolipoprotein E OS=Mus musculus OX=10090 GN=Apoe PE=1 SV=2	149.066	54	14	15	100	5	14	311	35.8	300.44	1.028	0.954598	0.694734	56.03	101.2	98.8	1.00014e+07	1.94813e+07	1.83762e+07	1.49872e+07	1.55497e+07	1.01899e+07	1.85651e+07	2.02407e+07	1.5188e+07	1.33584e+07	High	High	High	High	High	High	High	High	High	High
High	P70697	Urod	Uroporphyrinogen decarboxylase OS=Mus musculus OX=10090 GN=Urod PE=1 SV=2	148.934	63	15	15	65	11	15	367	40.7	199.9	1.005	0.984508	0.921612	44.24	99.4	100.6	1.58323e+07	9.64473e+06	1.04256e+07	1.15615e+07	9.857e+06	1.38336e+07	9.75221e+06	1.15841e+07	1.05499e+07	8.56016e+06	High	High	High	High	High	High	High	High	High	High
High	Q3TFD2	Lpcat1	Lysophosphatidylcholine acyltransferase 1 OS=Mus musculus OX=10090 GN=Lpcat1 PE=1 SV=1	148.761	36	14	14	48	14	14	534	59.7	180.41	1.248	0.000518358	3.95685e-05	55.96	86.8	113.2	1.26152e+07	8.39219e+06	1.14834e+07	9.02256e+06	1.08602e+07	2.30366e+07	1.17326e+07	1.56775e+07	1.22502e+07	1.41629e+07	High	High	High	High	High	High	High	High	High	High
High	Q6A065	Cep170	Centrosomal protein of 170 kDa OS=Mus musculus OX=10090 GN=Cep170 PE=1 SV=2	148.629	17	17	17	45	0	16	1588	174.9	133.86	1.011	0.996686	0.966998	41.11	108.1	91.9	7.89229e+06	7.49842e+06	8.38475e+06	7.7156e+06	8.3392e+06	3.44306e+06	6.71129e+06	7.13658e+06	6.54986e+06	7.25375e+06	High	High	High	High	High	High	High	High	High	High
High	Q99J99		3-mercaptopyruvate sulfurtransferase OS=Mus musculus OX=10090 GN=Mpst PE=1 SV=4	148.519	61	13	13	73	6	12	297	33.1	240.28	1.003	0.996686	0.96192	74.9	98.8	101.2	1.07054e+07	8.56077e+06	9.33329e+06	9.65354e+06	7.38615e+06	1.10319e+07	9.56317e+06	1.00189e+07	8.69574e+06	9.18421e+06	High	High	High	High	High	High	High	High	High	High
High	Q8BXZ1	Tmx3	Protein disulfide-isomerase TMX3 OS=Mus musculus OX=10090 GN=Tmx3 PE=1 SV=2	148.401	38	14	15	99	5	14	456	51.8	222.96	1.061	0.767967	0.296053	43.12	97.3	102.7	1.43221e+07	1.3639e+07	1.40755e+07	1.66203e+07	1.2908e+07	1.14195e+07	1.48432e+07	1.65187e+07	1.47149e+07	1.65414e+07	High	High	High	High	High	High	High	High	High	High
High	P51432	Plcb3	1-phosphatidylinositol 4,5-bisphosphate phosphodiesterase beta-3 OS=Mus musculus OX=10090 GN=Plcb3 PE=1 SV=2	148.245	24	17	17	57	4	17	1234	139.4	190.67	1.029	0.970109	0.81282	40.45	93	107	9.86124e+06	4.8122e+06	5.54599e+06	4.67532e+06	4.98551e+06	1.18021e+07	3.68494e+06	5.73262e+06	6.5317e+06	4.24962e+06	High	High	High	High	High	High	High	High	High	High
High	O35969	Gamt	Guanidinoacetate N-methyltransferase OS=Mus musculus OX=10090 GN=Gamt PE=1 SV=1	148.097	59	8	9	52	8	8	236	26.3	189.9	0.881	0.131006	0.0175795	52.85	107.1	92.9	2.27648e+07	7.11226e+06	8.37334e+06	1.51827e+07	9.53746e+06	2.6851e+07	6.69234e+06	7.02681e+06	1.04063e+07	8.27164e+06	High	High	High	High	High	High	High	High	High	High
High	Q8CI32	Bag5	BAG family molecular chaperone regulator 5 OS=Mus musculus OX=10090 GN=Bag5 PE=1 SV=1	147.963	38	12	12	68	10	12	447	50.9	255.45	0.987	0.954598	0.694185	30.08	99.9	100.1	1.14502e+07	9.82536e+06	1.02078e+07	1.01043e+07	1.05462e+07	1.42829e+07	9.68058e+06	9.39878e+06	1.02467e+07	1.02375e+07	High	High	High	High	High	High	High	High	High	High
High	Q80ZX0	Sec24b	Sec24-related gene family, member B (S. cerevisiae) OS=Mus musculus OX=10090 GN=Sec24b PE=1 SV=1	147.936	16	15	15	66	6	15	1251	135.5	164.11	1.03	0.968068	0.796665	36.25	101	99	4.97263e+06	5.02846e+06	5.46125e+06	2.59893e+06	4.08246e+06	3.35656e+06	5.41046e+06	5.71056e+06	2.85523e+06	4.87638e+06	High	High	High	High	High	High	High	High	High	High
High	B1AU25	Aifm1	Apoptosis-inducing factor 1, mitochondrial OS=Mus musculus OX=10090 GN=Aifm1 PE=1 SV=1	147.887	33	14	14	60	0	14	608	66.1	187.71	0.998	0.970109	0.811216	34.82	109.8	90.2	1.2547e+07	1.20508e+07	1.30143e+07	1.08039e+07	1.35031e+07	8.70502e+06	1.06389e+07	9.94098e+06	1.05369e+07	1.03049e+07	High	High	High	High	High	High	High	High	High	High
High	Q99JW2	Acy1	Aminoacylase-1 OS=Mus musculus OX=10090 GN=Acy1 PE=1 SV=1	147.791	60	17	17	62	3	17	408	45.8	154.07	0.933	0.703104	0.235921	53.03	103.5	96.5	1.1781e+07	4.85024e+06	6.15378e+06	9.81673e+06	5.40118e+06	1.09767e+07	5.30562e+06	5.74329e+06	7.01911e+06	4.82039e+06	High	High	High	High	High	High	High	High	High	High
High	Q91XV3	Basp1	Brain acid soluble protein 1 OS=Mus musculus OX=10090 GN=Basp1 PE=1 SV=3	147.752	66	9	9	85	9	9	226	22.1	228.06	1.394	3.35479e-09	2.09177e-10	103.27	90.5	109.5	1.96341e+06	9.58812e+06	1.39022e+07	1.03017e+07	3.68552e+06	5.26926e+06	1.43514e+07	1.15897e+07	1.60641e+07	4.19173e+06	High	High	High	High	High	High	High	High	High	High
High	Q9R0E1	Plod3	Multifunctional procollagen lysine hydroxylase and glycosyltransferase LH3 OS=Mus musculus OX=10090 GN=Plod3 PE=1 SV=1	147.591	31	17	17	63	13	16	741	84.9	176.68	0.981	0.923533	0.59001	52.71	100.5	99.5	8.40947e+06	1.03584e+07	1.15093e+07	8.45378e+06	1.35426e+07	6.76658e+06	1.02829e+07	1.02463e+07	9.48729e+06	1.10094e+07	High	High	High	High	High	High	High	High	High	High
High	Q61830	Mrc1	Macrophage mannose receptor 1 OS=Mus musculus OX=10090 GN=Mrc1 PE=1 SV=2	147.58	19	18	18	58	18	18	1456	164.9	168.71	1.056	0.839643	0.39414	51.92	99.7	100.3	1.43171e+07	8.41152e+06	5.9005e+06	1.30805e+07	8.77347e+06	1.54366e+07	8.26362e+06	7.32839e+06	1.15985e+07	8.82156e+06	High	High	High	High	High	High	High	High	High	High
High	Q6NZD2	Snx1	Sorting nexin 1 OS=Mus musculus OX=10090 GN=Snx1 PE=1 SV=1	147.408	42	20	20	109	0	18	521	58.8	286.61	1.006	0.974827	0.843579	39.84	100.9	99.1	1.16269e+07	5.24425e+07	4.83932e+07	1.70687e+07	4.57366e+07	1.09042e+07	4.49175e+07	6.20615e+07	1.69488e+07	4.63391e+07	High	High	High	High	High	High	High	High	High	High
High	Q9CQA3	Sdhb	Succinate dehydrogenase [ubiquinone] iron-sulfur subunit, mitochondrial OS=Mus musculus OX=10090 GN=Sdhb PE=1 SV=1	147.391	51	14	19	128	14	14	282	31.8	319.77	1.07	0.75878	0.284252	38.04	93.6	106.4	4.28191e+07	4.52121e+07	5.15491e+07	4.73277e+07	5.14935e+07	4.353e+07	4.59921e+07	5.53517e+07	5.38051e+07	5.64993e+07	High	High	High	High	High	High	High	High	High	High
High	P28740	Kif2a	Kinesin-like protein KIF2A OS=Mus musculus OX=10090 GN=Kif2a PE=1 SV=2	147.374	36	17	17	70	0	17	705	79.7	196.96	1.032	0.951093	0.684697	44.39	100.4	99.6	8.86577e+06	7.74085e+06	7.50619e+06	8.88312e+06	7.8947e+06	9.28721e+06	7.72985e+06	7.82925e+06	1.02313e+07	7.55007e+06	High	High	High	High	High	High	High	High	High	High
High	Q8R0G9	Nup133	Nuclear pore complex protein Nup133 OS=Mus musculus OX=10090 GN=Nup133 PE=1 SV=2	147.14	21	16	16	53	16	16	1155	128.5	161.77	1.05	0.903472	0.541389	47.91	94	106	4.5434e+06	5.48118e+06	5.19619e+06	7.65615e+06	5.49311e+06	7.06622e+06	5.38139e+06	6.17994e+06	1.02381e+07	5.90797e+06	High	High	High	High	High	High	High	High	High	High
High	Q62446	Fkbp3	Peptidyl-prolyl cis-trans isomerase FKBP3 OS=Mus musculus OX=10090 GN=Fkbp3 PE=1 SV=2	147.113	45	9	9	92	1	9	224	25.1	338.96	0.921	0.269455	0.0442363	51.67	106.4	93.6	3.60665e+07	3.3357e+07	4.02231e+07	2.25283e+07	3.98719e+07	3.13588e+07	3.17078e+07	3.6856e+07	2.02692e+07	3.63645e+07	High	High	High	High	High	High	High	High	High	High
High	Q9Z2U1	Psma5	Proteasome subunit alpha type-5 OS=Mus musculus OX=10090 GN=Psma5 PE=1 SV=1	146.974	61	11	14	84	11	11	241	26.4	311.62	1.014	0.998928	0.985445	54.88	101.9	98.1	5.19142e+07	2.47521e+07	2.844e+07	1.77002e+07	3.37913e+07	4.75888e+07	2.73787e+07	2.66631e+07	2.04658e+07	3.17663e+07	High	High	High	High	High	High	High	High	High	High
High	Q8VDM6	Hnrnpul1	Heterogeneous nuclear ribonucleoprotein U-like protein 1 OS=Mus musculus OX=10090 GN=Hnrnpul1 PE=1 SV=1	146.944	22	15	16	69	14	14	859	95.9	186.06	0.922	0.441782	0.093422	55.3	110.8	89.2	1.131e+07	1.03124e+07	1.17802e+07	1.18132e+07	1.03155e+07	7.70569e+06	8.45396e+06	9.10503e+06	1.14221e+07	9.32918e+06	High	High	High	High	High	High	High	High	High	High
High	Q93092	Taldo1	Transaldolase OS=Mus musculus OX=10090 GN=Taldo1 PE=1 SV=2	146.823	39	16	19	217	0	16	337	37.4	487.56	1.03	0.964687	0.774395	64.62	97.5	102.5	5.32416e+07	1.50051e+08	1.49813e+08	8.66642e+07	1.38081e+08	5.29275e+07	1.45146e+08	1.72834e+08	9.36095e+07	1.46708e+08	High	High	High	High	High	High	High	High	High	High
High	Q9EPE9	Atp13a1	Manganese-transporting ATPase 13A1 OS=Mus musculus OX=10090 GN=Atp13a1 PE=1 SV=2	146.757	21	18	18	64	18	18	1200	132.3	176.55	1.04	0.906355	0.551173	50.59	94	106	8.95703e+06	9.48763e+06	9.48465e+06	7.70068e+06	9.28917e+06	1.16953e+07	8.69617e+06	8.68204e+06	1.0477e+07	1.09636e+07	High	High	High	High	High	High	High	High	High	High
High	O08539	Bin1	Myc box-dependent-interacting protein 1 OS=Mus musculus OX=10090 GN=Bin1 PE=1 SV=1	146.714	39	15	15	74	2	14	588	64.4	226.05	0.966	0.852558	0.418321	33.61	107.8	92.2	1.53694e+07	1.46635e+07	1.54992e+07	1.25862e+07	1.56865e+07	1.17789e+07	1.20228e+07	1.66347e+07	1.31518e+07	1.50296e+07	High	High	High	High	High	High	High	High	High	High
High	Q60973	Rbbp7	Histone-binding protein RBBP7 OS=Mus musculus OX=10090 GN=Rbbp7 PE=1 SV=1	146.686	54	15	17	80	0	10	425	47.8	211.02	0.988	0.962831	0.751027	53.73	103	97	753694	7.77311e+06	6.82872e+06	4.09792e+06	6.71602e+06	613662	7.97813e+06	7.51464e+06	3.98093e+06	6.32342e+06	High	High	High	High	High	High	High	High	High	High
High	Q9QUM9	Psma6	Proteasome subunit alpha type-6 OS=Mus musculus OX=10090 GN=Psma6 PE=1 SV=1	146.663	62	11	12	103	0	11	246	27.4	328.98	0.998	0.954657	0.717123	43.22	94.3	105.7	1.71082e+07	3.40754e+07	3.4735e+07	2.69818e+07	2.85941e+07	1.46963e+07	3.65073e+07	3.71011e+07	2.76591e+07	3.20347e+07	High	High	High	High	High	High	High	High	High	High
High	Q9R0P5	Dstn	Destrin OS=Mus musculus OX=10090 GN=Dstn PE=1 SV=3	146.635	65	13	14	139	13	13	165	18.5	397.31	0.997	0.954644	0.706359	56.42	105.8	94.2	3.19109e+07	1.05689e+08	1.1994e+08	1.1646e+08	1.19408e+08	3.29828e+07	1.00858e+08	1.24496e+08	1.03623e+08	1.22876e+08	High	High	High	High	High	High	High	High	High	High
High	A0A0J9YUR2	Specc1	Cytospin-B OS=Mus musculus OX=10090 GN=Specc1 PE=1 SV=1	146.427	23	16	16	59	0	16	978	108.8	162.25	1.06	0.840469	0.398678	44.67	107.1	92.9	1.18837e+07	9.0101e+06	8.4624e+06	6.50708e+06	7.62406e+06	1.29217e+07	7.34043e+06	7.14379e+06	7.84375e+06	6.43816e+06	High	High	High	High	High	High	High	High	High	High
High	Q9WUM5	Suclg1	Succinate--CoA ligase [ADP/GDP-forming] subunit alpha, mitochondrial OS=Mus musculus OX=10090 GN=Suclg1 PE=1 SV=4	146.312	41	9	10	89	8	9	346	36.1	253.31	0.925	0.443694	0.0948297	57.89	106.2	93.8	9.1682e+06	1.7127e+07	1.8774e+07	1.12201e+07	1.78903e+07	9.03088e+06	1.55094e+07	1.53385e+07	1.06636e+07	1.51316e+07	High	High	High	High	High	High	High	High	High	High
High	O35295	Purb	Transcriptional activator protein Pur-beta OS=Mus musculus OX=10090 GN=Purb PE=1 SV=3	146.287	60	13	13	96	10	11	324	33.9	312.12	1.103	0.405167	0.0815962	53.2	102.8	97.2	9.64563e+06	1.42837e+07	1.46085e+07	6.05973e+06	1.44919e+07	1.1404e+07	1.39052e+07	1.34946e+07	1.07678e+07	1.37723e+07	High	High	High	High	High	High	High	High	High	High
High	B2RXQ4	Nek1	Nek1 protein OS=Mus musculus OX=10090 GN=Nek1 PE=1 SV=1	146.2	23	18	19	63	0	18	1178	133.8	128.63	0.926	0.563897	0.143176	49.79	95.2	104.8	7.71805e+06	8.82588e+06	7.95051e+06	8.13694e+06	8.1957e+06	5.66608e+06	8.95928e+06	9.04939e+06	7.5383e+06	9.39564e+06	High	High	High	High	High	High	High	High	High	High
High	Q60598	Cttn	Src substrate cortactin OS=Mus musculus OX=10090 GN=Cttn PE=1 SV=2	145.621	31	17	18	109	1	17	546	61.2	339.11	0.986	0.904665	0.543762	38.68	101.4	98.6	2.71222e+07	3.70999e+07	3.6313e+07	3.4983e+07	3.27638e+07	2.48359e+07	3.4024e+07	3.70013e+07	3.41347e+07	2.65798e+07	High	High	High	High	High	High	High	High	High	High
High	Q3UPH1	Prrc1	Protein PRRC1 OS=Mus musculus OX=10090 GN=Prrc1 PE=1 SV=1	145.368	37	11	11	61	11	11	443	46.3	239.07	1.052	0.839643	0.394212	53.97	94.1	105.9	1.69701e+07	1.29719e+07	1.43274e+07	1.21214e+07	1.37699e+07	1.5503e+07	1.47188e+07	1.57719e+07	1.21275e+07	1.56216e+07	High	High	High	High	High	High	High	High	High	High
High	Q9R008	Mvk	Mevalonate kinase OS=Mus musculus OX=10090 GN=Mvk PE=1 SV=1	145.241	52	13	13	86	0	1	395	41.9	339.69	0.862	0.387541	0.0757621	87.64	106.9	93.1	5.75424e+06	829645	1.73979e+06	5.27913e+06	1.48637e+06	3.66694e+06	936950	1.51523e+06	4.95915e+06	1.24175e+06	High	High	High	High	High	High	High	High	High	High
High	P32020	Scp2	Non-specific lipid-transfer protein OS=Mus musculus OX=10090 GN=Scp2 PE=1 SV=3	145.036	18	11	16	110	10	11	547	59.1	332.7	0.976	0.851532	0.415492	56.7	97.2	102.8	2.44716e+07	5.21283e+07	5.84505e+07	4.51723e+07	4.50089e+07	1.80341e+07	4.84638e+07	5.36151e+07	4.78116e+07	4.34796e+07	High	High	High	High	High	High	High	High	High	High
High	P58404	Strn4	Striatin-4 OS=Mus musculus OX=10090 GN=Strn4 PE=1 SV=2	145.035	37	15	15	63	3	13	760	81.6	170.41	1.03	0.945191	0.668173	33.8	103.9	96.1	4.63762e+06	9.43048e+06	1.09564e+07	6.063e+06	9.66768e+06	3.62533e+06	8.71634e+06	1.00263e+07	5.33529e+06	1.03204e+07	High	High	High	High	High	High	High	High	High	High
High	P21614	Gc	Vitamin D-binding protein OS=Mus musculus OX=10090 GN=Gc PE=1 SV=2	145.03	53	15	15	59	12	15	476	53.6	231.91	1.031	0.942022	0.643082	56.02	96.6	103.4	1.0421e+07	8.60253e+06	6.09418e+06	1.63638e+07	8.99842e+06	1.28473e+07	7.99805e+06	8.58562e+06	1.50185e+07	9.63491e+06	High	High	High	High	High	High	High	High	High	High
High	A0A338P786		Ubiquitin-conjugating enzyme E2 L3 (Fragment) OS=Mus musculus OX=10090 GN=Ube2l3 PE=1 SV=1	144.967	68	7	7	64	0	7	146	16.9	286.73	1.153	0.0840207	0.010337	66	98.4	101.6	3.98234e+07	1.39631e+07	1.74265e+07	2.44048e+07	1.76928e+07	3.82439e+07	1.82717e+07	1.82222e+07	1.42346e+07	1.93787e+07	High	High	High	High	High	High	High	High	High	High
High	Q60931	Vdac3	Voltage-dependent anion-selective channel protein 3 OS=Mus musculus OX=10090 GN=Vdac3 PE=1 SV=1	144.855	53	11	11	94	1	10	283	30.7	294.17	0.901	0.110704	0.0142994	49.87	99.9	100.1	2.43583e+07	2.76595e+07	2.39135e+07	1.89807e+07	3.44888e+07	2.61922e+07	2.44027e+07	2.08195e+07	1.91362e+07	2.89815e+07	High	High	High	High	High	High	High	High	High	High
High	P13707	Gpd1	Glycerol-3-phosphate dehydrogenase [NAD(+)], cytoplasmic OS=Mus musculus OX=10090 GN=Gpd1 PE=1 SV=3	144.606	53	15	15	68	1	14	349	37.5	204.6	0.95	0.689927	0.225519	37.74	102	98	1.03453e+07	2.51e+07	2.08497e+07	1.33147e+07	2.29282e+07	8.17024e+06	2.00369e+07	2.47363e+07	1.229e+07	2.43325e+07	High	High	High	High	High	High	High	High	High	High
High	O35465	Fkbp8	Peptidyl-prolyl cis-trans isomerase FKBP8 OS=Mus musculus OX=10090 GN=Fkbp8 PE=1 SV=2	144.463	43	9	9	76	8	9	402	43.5	262.58	1.064	0.762701	0.288986	40.59	92.7	107.3	9.57497e+06	8.40664e+06	1.01492e+07	9.29469e+06	8.90859e+06	1.14861e+07	1.04473e+07	1.11019e+07	1.03064e+07	1.07594e+07	High	High	High	High	High	High	High	High	High	High
High	P0DP27	Calm3; Calm1; Calm2	Calmodulin-2 OS=Mus musculus OX=10090 GN=Calm2 PE=1 SV=1	144.429	77	10	12	99	0	6	149	16.8	278.84	1.015	0.980986	0.896774	72	94.1	105.9	2.37352e+07	1.35396e+07	1.30425e+07	2.24729e+07	6.97203e+06	2.79838e+07	1.41441e+07	1.52314e+07	1.53555e+07	8.32398e+06	High	High	High	High	High	High	High	High	High	High
High	Q91VH6	Memo1	Protein MEMO1 OS=Mus musculus OX=10090 GN=Memo1 PE=1 SV=1	144.057	67	13	13	60	0	13	297	33.7	174.26	1.022	0.973536	0.841077	52.25	99.8	100.2	4.89813e+06	3.12863e+06	4.68185e+06	5.27977e+06	3.99775e+06	5.42227e+06	3.04394e+06	4.69922e+06	7.88632e+06	3.93399e+06	High	High	High	High	High	High	High	High	High	High
High	Q8BPU7	Elmo1	Engulfment and cell motility protein 1 OS=Mus musculus OX=10090 GN=Elmo1 PE=1 SV=2	144.039	33	17	17	83	14	15	727	83.9	180.53	1.076	0.75878	0.284767	34.67	98.1	101.9	6.67767e+06	7.61661e+06	8.22352e+06	7.50721e+06	7.43274e+06	5.90773e+06	7.79282e+06	9.14625e+06	8.37835e+06	6.95335e+06	High	High	High	High	High	High	High	High	High	High
High	Q8CI51	Pdlim5	PDZ and LIM domain protein 5 OS=Mus musculus OX=10090 GN=Pdlim5 PE=1 SV=4	143.961	37	16	16	84	2	16	591	63.3	257.49	1.093	0.467999	0.102818	46	94.8	105.2	1.13723e+07	1.40359e+07	1.66999e+07	1.27023e+07	1.45166e+07	1.11186e+07	1.55651e+07	1.69604e+07	1.53868e+07	1.71499e+07	High	High	High	High	High	High	High	High	High	High
High	G3UXL2	Prps1l3	Phosphoribosyl pyrophosphate synthetase 1-like 3 OS=Mus musculus OX=10090 GN=Prps1l3 PE=3 SV=1	143.949	51	12	13	64	0	2	318	34.8	177.99	0.976	0.958177	0.733536	41.19	97.6	102.4	1.87182e+06	1.75124e+06	1.90081e+06	2.47099e+06	1.76974e+06	1.59891e+06	1.61821e+06	2.09331e+06	2.01171e+06	1.96527e+06	High	High	High	High	High	High	High	High	High	High
High	O54984	Asna1	ATPase Asna1 OS=Mus musculus OX=10090 GN=Asna1 PE=1 SV=2	143.804	59	13	13	77	9	13	348	38.8	225.05	0.953	0.725488	0.256975	54.35	114.6	85.4	3.4861e+07	1.86425e+07	2.17255e+07	2.26878e+07	2.30051e+07	2.38492e+07	1.11304e+07	1.75884e+07	1.5868e+07	1.69083e+07	High	High	High	High	High	High	High	High	High	High
High	P56959	Fus	RNA-binding protein FUS OS=Mus musculus OX=10090 GN=Fus PE=1 SV=1	143.532	24	10	14	94	0	8	518	52.6	266.1	0.874	0.0556827	0.006338	56.04	101.4	98.6	8.0414e+06	1.77175e+07	1.98802e+07	1.59158e+07	1.88234e+07	3.67678e+06	1.72408e+07	1.86694e+07	1.8427e+07	1.54257e+07	High	High	High	High	High	High	High	High	High	High
High	Q8BUK6	Hook3	Protein Hook homolog 3 OS=Mus musculus OX=10090 GN=Hook3 PE=1 SV=2	143.528	31	16	16	62	11	16	718	83.2	193.97	1.045	0.879911	0.477206	47.8	99.4	100.6	1.55781e+07	9.00395e+06	9.82092e+06	9.34424e+06	9.25639e+06	8.08315e+06	8.81615e+06	9.8332e+06	1.02579e+07	9.44926e+06	High	High	High	High	High	High	High	High	High	High
High	P45591	Cfl2	Cofilin-2 OS=Mus musculus OX=10090 GN=Cfl2 PE=1 SV=1	143.441	66	13	13	138	6	11	166	18.7	432.91	0.88	0.0310614	0.00323797	64.61	105.9	94.1	7.67007e+07	4.63727e+07	5.63573e+07	4.42986e+07	6.07969e+07	5.67276e+07	4.41661e+07	5.00364e+07	3.7505e+07	5.92233e+07	High	High	High	High	High	High	High	High	High	High
High	P52825	Cpt2	Carnitine O-palmitoyltransferase 2, mitochondrial OS=Mus musculus OX=10090 GN=Cpt2 PE=1 SV=2	143.376	38	16	16	51	10	16	658	73.9	119.49	1.111	0.50384	0.11625	38.99	94.7	105.3	3.72131e+06	7.74052e+06	7.435e+06	5.59816e+06	6.86681e+06	4.93005e+06	7.25263e+06	8.27822e+06	7.64165e+06	7.90821e+06	High	High	High	High	High	High	High	High	High	High
High	Q99LC3	Ndufa10	NADH dehydrogenase [ubiquinone] 1 alpha subcomplex subunit 10, mitochondrial OS=Mus musculus OX=10090 GN=Ndufa10 PE=1 SV=1	143.187	61	15	16	92	12	15	355	40.6	314.44	0.956	0.719159	0.247076	38.72	105.9	94.1	1.43081e+07	2.90688e+07	2.67165e+07	1.32804e+07	3.22615e+07	9.92977e+06	2.98198e+07	2.3733e+07	1.64177e+07	3.02155e+07	High	High	High	High	High	High	High	High	High	High
High	Q9D5V5	Cul5	Cullin-5 OS=Mus musculus OX=10090 GN=Cul5 PE=1 SV=3	143.149	28	20	20	80	0	20	780	90.9	202.65	0.997	0.977802	0.868905	43.26	102	98	4.37149e+06	9.87958e+06	9.24827e+06	9.91698e+06	8.71389e+06	5.35061e+06	8.88217e+06	8.88945e+06	1.04637e+07	9.08254e+06	High	High	High	High	High	High	High	High	High	High
High	Q9CPX4	Ftl1; LOC100862446; Gm10116; Ftl1-ps1	Ferritin OS=Mus musculus OX=10090 GN=Ftl1 PE=1 SV=1	143.012	63	10	10	69	0	10	183	20.8	234.43	1.004	0.991096	0.94547	76.65	90.4	109.6	1.64513e+07	8.38826e+06	1.6953e+07	1.14904e+07	1.01148e+07	1.63767e+07	8.02187e+06	2.04183e+07	1.00914e+07	1.39279e+07	High	High	High	High	High	High	High	High	High	High
High	Q9DBP5	Cmpk1	UMP-CMP kinase OS=Mus musculus OX=10090 GN=Cmpk1 PE=1 SV=1	142.847	61	12	15	113	1	12	196	22.2	282.55	1.109	0.365021	0.0695775	55.38	95.4	104.6	3.39673e+07	3.62901e+07	3.482e+07	3.04365e+07	3.05964e+07	4.13048e+07	3.69361e+07	3.90457e+07	3.7212e+07	3.16988e+07	High	High	High	High	High	High	High	High	High	High
High	Q8BP92	Rcn2	Reticulocalbin-2 OS=Mus musculus OX=10090 GN=Rcn2 PE=1 SV=1	142.761	44	12	12	63	12	12	320	37.2	242.05	1.025	0.954878	0.719825	44.06	99.1	100.9	1.14945e+07	8.57609e+06	9.32279e+06	1.7289e+07	9.00962e+06	1.20566e+07	7.5391e+06	9.48828e+06	1.66738e+07	7.71706e+06	High	High	High	High	High	High	High	High	High	High
High	Q91VC3	Eif4a3	Eukaryotic initiation factor 4A-III OS=Mus musculus OX=10090 GN=Eif4a3 PE=1 SV=3	142.634	48	17	17	88	1	14	411	46.8	226.57	1.048	0.864121	0.447241	55.45	100.9	99.1	1.28344e+07	8.94922e+06	1.00871e+07	1.57508e+07	1.03671e+07	1.7468e+07	8.98268e+06	1.0177e+07	1.73466e+07	9.16409e+06	High	High	High	High	High	High	High	High	High	High
High	Q60960	Kpna1	Importin subunit alpha-5 OS=Mus musculus OX=10090 GN=Kpna1 PE=1 SV=2	142.026	35	12	12	76	5	7	538	60.1	271.3	1.034	0.954644	0.697349	36.77	98.3	101.7	3.12573e+06	3.90785e+06	4.29294e+06	3.95563e+06	4.23353e+06	3.70041e+06	3.48244e+06	4.24695e+06	4.08959e+06	4.87415e+06	High	High	High	High	High	High	High	High	High	High
High	Q60710		Deoxynucleoside triphosphate triphosphohydrolase SAMHD1 OS=Mus musculus OX=10090 GN=Samhd1 PE=1 SV=3	141.886	37	17	17	69	1	17	658	75.8	209.84	1.019	0.975429	0.848592	41.1	93	107	7.43513e+06	8.9521e+06	7.16251e+06	7.2091e+06	7.38242e+06	5.90542e+06	8.60571e+06	8.49802e+06	8.74613e+06	7.84219e+06	High	High	High	High	High	High	High	High	High	High
High	Q9Z315	Sart1	U4/U6.U5 tri-snRNP-associated protein 1 OS=Mus musculus OX=10090 GN=Sart1 PE=1 SV=1	141.865	27	15	15	64	13	15	806	90.8	194.03	1.027	0.962831	0.744842	33.88	101.3	98.7	9.05013e+06	8.40882e+06	8.12428e+06	6572783	8.53313e+06	8.39883e+06	6.28045e+06	8.18741e+06	5.55382e+06	9.40655e+06	High	High	High	High	High	High	High	High	High	High
High	Q8VH51	Rbm39	RNA-binding protein 39 OS=Mus musculus OX=10090 GN=Rbm39 PE=1 SV=2	141.715	39	14	14	72	2	14	530	59.4	212.46	0.96	0.789921	0.319399	34.09	97	103	1.66127e+07	1.11892e+07	1.27543e+07	1.15175e+07	1.30004e+07	9.10622e+06	1.07599e+07	1.35505e+07	1.54737e+07	1.42184e+07	High	High	High	High	High	High	High	High	High	High	Phospho [S136(100)]
High	Q8BSL7	Arf2	ADP-ribosylation factor 2 OS=Mus musculus OX=10090 GN=Arf2 PE=1 SV=2	141.633	73	10	13	171	1	2	181	20.7	532.71	1.104	0.930295	0.608224	69.8	81.5	118.5	685252	107287	66803.3	293045	169110	470382	245656	73734.6	320542	193950	High	Peak Found	Peak Found	Peak Found	Peak Found	Peak Found	Peak Found	Peak Found	High	Peak Found
High	Q64010	Crk	Adapter molecule crk OS=Mus musculus OX=10090 GN=Crk PE=1 SV=1	141.618	58	14	14	69	2	2	304	33.8	236.63	1.035	0.954644	0.704067	33.69	98.7	101.3	3.49159e+06	2.48697e+06	2.74884e+06	3.56526e+06	3.35007e+06	3.78912e+06	2.63875e+06	2.41146e+06	3.66077e+06	3.43489e+06	High	High	High	High	High	Peak Found	High	High	High	High
High	Q8BIW1	Prune; Prune1	Exopolyphosphatase PRUNE1 OS=Mus musculus OX=10090 GN=Prune1 PE=1 SV=1	141.471	40	13	14	65	13	13	454	50.2	190.05	0.988	0.962831	0.748133	37.83	101.9	98.1	9.63835e+06	8.61137e+06	1.03914e+07	1.2948e+07	8.28002e+06	6.78809e+06	9.10609e+06	9.97986e+06	1.28907e+07	9.28469e+06	High	High	High	High	High	High	High	High	High	High
High	Q9WV27	Atp1a4	Sodium/potassium-transporting ATPase subunit alpha-4 OS=Mus musculus OX=10090 GN=Atp1a4 PE=1 SV=3	141.396	11	11	13	212	1	1	1032	114.8	612.54																	Not Found	Not Found	Not Found	High	Not Found	Not Found	Not Found	Not Found	High	Not Found
High	O35129	Phb2	Prohibitin-2 OS=Mus musculus OX=10090 GN=Phb2 PE=1 SV=1	141.197	60	16	17	86	6	16	299	33.3	221.83	0.998	0.955792	0.72235	45.86	100	100	2.71465e+07	4.16139e+07	3.5775e+07	2.89127e+07	4.88807e+07	3.47573e+07	4.06414e+07	3.57828e+07	3.05073e+07	4.40919e+07	High	High	High	High	High	High	High	High	High	High
High	Q61584	Fxr1	Fragile X mental retardation syndrome-related protein 1 OS=Mus musculus OX=10090 GN=Fxr1 PE=1 SV=2	140.959	32	16	16	64	0	14	677	76.2	171.36	1.005	0.980986	0.897983	44.15	98.6	101.4	5.11323e+06	5.07507e+06	4.60513e+06	5.73095e+06	5.17432e+06	2.00322e+06	5.31776e+06	5.58716e+06	5.07112e+06	5.26141e+06	High	High	High	High	High	High	High	High	High	High
High	A6ZI47	Aldoart2	Fructose-bisphosphate aldolase OS=Mus musculus OX=10090 GN=Aldoart2 PE=1 SV=1	140.871	26	12	12	127	1	1	364	39.3	415.96	0.01	1.73584e-16	1e-17		200		32300.9	1.50136e+06	804494	118631	607830						Peak Found	Peak Found	High	Peak Found	Peak Found	Not Found	Not Found	Not Found	Not Found	Not Found
High	Q61074	Ppm1g	Protein phosphatase 1G OS=Mus musculus OX=10090 GN=Ppm1g PE=1 SV=3	140.478	42	15	15	59	0	15	542	58.7	164.3	1.018	0.977802	0.867904	54.31	108.5	91.5	7.84736e+06	9.1059e+06	9.70272e+06	3.61272e+06	8.64361e+06	6.07812e+06	9.08531e+06	7.28777e+06	4.06266e+06	9.25489e+06	High	High	High	High	High	High	High	High	High	High
High	B2RUE8	Map4k4	Map4k4 protein OS=Mus musculus OX=10090 GN=Map4k4 PE=1 SV=1	140.401	29	25	25	89	0	2	1221	139	198.28	100	1.73584e-16	1e-17			200						672186		415734		515629	High	Not Found	Not Found	Not Found	Not Found	High	Not Found	Peak Found	Not Found	High
High	P00405	COX2	Cytochrome c oxidase subunit 2 OS=Mus musculus OX=10090 GN=Mtco2 PE=1 SV=1	140.327	45	7	12	90	7	7	227	26	287.75	0.981	0.904665	0.544708	102.08	109.4	90.6	8.90808e+07	1.15147e+07	1.14418e+07	3.38877e+07	2.37774e+07	1.35714e+08	1.28795e+07	8.43791e+06	3.22828e+07	1.96839e+07	High	High	High	High	High	High	High	High	High	High
High	O35114	Scarb2	Lysosome membrane protein 2 OS=Mus musculus OX=10090 GN=Scarb2 PE=1 SV=3	140.272	24	11	12	88	11	11	478	54	263.75	1.035	0.933234	0.614437	68.03	94.9	105.1	1.52375e+07	2.03901e+07	2.11531e+07	2.37526e+07	2.76052e+07	1.07399e+07	2.15469e+07	2.34057e+07	2.48319e+07	2.69283e+07	High	High	High	High	High	High	High	High	High	High
High	Q6A028	Swap70	Switch-associated protein 70 OS=Mus musculus OX=10090 GN=Swap70 PE=1 SV=2	140.187	36	18	18	85	18	18	585	69	243.34	0.892	0.115203	0.0149688	56.62	102.1	97.9	7.88346e+06	1.44974e+07	1.30314e+07	1.24196e+07	1.30007e+07	4.86591e+06	1.24774e+07	1.24435e+07	1.93333e+07	1.38547e+07	High	High	High	High	High	High	High	High	High	High
High	Q9R0Y5	Ak1	Adenylate kinase isoenzyme 1 OS=Mus musculus OX=10090 GN=Ak1 PE=1 SV=1	140.115	62	9	10	80	4	9	194	21.5	286.74	0.966	0.77558	0.30465	67.58	101.5	98.5	5.25153e+07	5.17163e+07	5.83245e+07	6.87235e+07	5.54962e+07	3.35188e+07	5.22025e+07	5.76704e+07	5.38835e+07	5.50626e+07	High	High	High	High	High	High	High	High	High	High
High	O89079	Cope	Coatomer subunit epsilon OS=Mus musculus OX=10090 GN=Cope PE=1 SV=3	139.982	46	9	10	51	0	9	308	34.5	166.64	0.853	0.0482182	0.00537066	77.71	104.9	95.1	1.74722e+07	3.9656e+06	6.32723e+06	8.66397e+06	7.54694e+06	6.83561e+06	4.12628e+06	4.67041e+06	7.21753e+06	7.15588e+06	High	High	High	High	High	High	High	High	High	High
High	P59325	Eif5; LOC100047658; LOC102641436	Eukaryotic translation initiation factor 5 OS=Mus musculus OX=10090 GN=Eif5 PE=1 SV=1	139.716	40	17	17	95	5	17	429	48.9	277.49	0.985	0.897209	0.525322	49.94	100.7	99.3	3.25871e+07	2.66128e+07	3.0895e+07	3.73087e+07	3.56789e+07	3.21591e+07	2.99014e+07	3.2987e+07	3.56841e+07	2.81245e+07	High	High	High	High	High	High	High	High	High	High
High	P58044	Idi1; LOC102635781; Gm38481	Isopentenyl-diphosphate Delta-isomerase 1 OS=Mus musculus OX=10090 GN=Idi1 PE=1 SV=1	139.71	62	10	11	130	0	10	227	26.3	329.89	0.867	0.0121576	0.00113623	59.07	100.9	99.1	1.10707e+08	5.84408e+07	6.8025e+07	9.82353e+07	5.41264e+07	1.08079e+08	6.68392e+07	5.96095e+07	7.13e+07	4.41865e+07	High	High	High	High	High	High	High	High	High	High
High	A2AQN4	Acss2	Acetyl-coenzyme A synthetase, cytoplasmic OS=Mus musculus OX=10090 GN=Acss2 PE=1 SV=1	139.599	34	15	15	62	0	15	714	80.3	158.38	0.928	0.440754	0.0927228	32.76	102.4	97.6	1.56782e+07	1.37219e+07	1.50908e+07	1.3918e+07	1.39559e+07	1.04541e+07	1.33509e+07	1.4145e+07	1.0331e+07	1.33006e+07	High	High	High	High	High	High	High	High	High	High
High	A2AQE4	Cops2	COP9 signalosome complex subunit 2 OS=Mus musculus OX=10090 GN=Cops2 PE=1 SV=1	139.575	50	15	15	82	1	1	402	46.9	241.54	0.566	0.01667	0.00161491	75.82	103.3	96.7	400709		58286.3		61247.3	70889.8		32964.5		57383.9	High	Not Found	Peak Found	Not Found	Peak Found	Peak Found	Not Found	Peak Found	Not Found	Peak Found
High	Q60714	Slc27a1	Long-chain fatty acid transport protein 1 OS=Mus musculus OX=10090 GN=Slc27a1 PE=1 SV=1	139.467	39	14	14	61	11	13	646	71.2	187.72	0.949	0.762951	0.290757	41.6	98.5	101.5	8.94404e+06	8.47796e+06	9.31822e+06	8.57934e+06	8.75463e+06	8.68364e+06	9.02009e+06	9.63416e+06	7.20411e+06	1.04385e+07	High	High	High	High	High	High	High	High	High	High
High	P06728	Apoa4	Apolipoprotein A-IV OS=Mus musculus OX=10090 GN=Apoa4 PE=1 SV=3	139.459	48	16	17	67	16	16	395	45	198.84	0.915	0.220523	0.0338522	86.81	115.6	84.4	1.18059e+07	3.60071e+07	3.77583e+07	2.56398e+07	4.19085e+06	1.09055e+07	3.22803e+07	6.13029e+07	1.87094e+07	4.5343e+06	High	High	High	High	High	High	High	High	High	High
High	B1AQW2	Mapt	Microtubule-associated protein OS=Mus musculus OX=10090 GN=Mapt PE=1 SV=1	139.443	44	12	16	94	0	1	390	40.9	283.52	1.132	0.662525	0.20373	72.13	91.8	108.2	633726	1.277e+06	1.07961e+06	1.33915e+06	702263	368317	1.27304e+06	1.58087e+06	1.51564e+06	714945	High	High	High	High	High	High	High	High	High	High	Phospho [S151(96.3)]
High	Q9QYJ0	Dnaja2	DnaJ homolog subfamily A member 2 OS=Mus musculus OX=10090 GN=Dnaja2 PE=1 SV=1	139.431	47	12	12	67	12	12	412	45.7	255.5	1.108	0.409743	0.0835042	43.63	98.7	101.3	6.65934e+06	9.11641e+06	8.95624e+06	9.37206e+06	8.11831e+06	5.22211e+06	1.02014e+07	9.19414e+06	1.23911e+07	8.78831e+06	High	High	High	High	High	High	High	High	High	High
High	Q9D6Z1	Nop56	Nucleolar protein 56 OS=Mus musculus OX=10090 GN=Nop56 PE=1 SV=2	139.38	35	15	15	43	0	15	580	64.4	120.74	0.965	0.868122	0.454492	42.1	99.4	100.6	1.21492e+07	8.10713e+06	7.49187e+06	8.25218e+06	9.44718e+06	1.01042e+07	8.34901e+06	7.59328e+06	8.67849e+06	6.52911e+06	High	High	High	High	High	High	High	High	High	High
High	O35593	Psmd14	26S proteasome non-ATPase regulatory subunit 14 OS=Mus musculus OX=10090 GN=Psmd14 PE=1 SV=2	139.332	53	11	12	55	11	11	310	34.6	220.5	1.037	0.954598	0.691207	41.76	92.5	107.5	4.72077e+06	6.60532e+06	6.1915e+06	1.04604e+07	5.93719e+06	1.08025e+07	7.19485e+06	7.18146e+06	8.5798e+06	6.49555e+06	High	High	High	High	High	High	High	High	High	High
High	G5E8R4	Ppp6r3	SAPS domain family, member 3, isoform CRA_c OS=Mus musculus OX=10090 GN=Ppp6r3 PE=1 SV=1	139.319	30	19	19	48	0	18	873	97.8	113.56	1.058	0.812447	0.348985	38.55	98.7	101.3	3.17544e+06	9.55711e+06	1.01551e+07	8.74994e+06	8.91767e+06	2.23059e+06	9.14592e+06	1.13773e+07	9.16002e+06	9.21232e+06	High	High	High	High	High	High	High	High	High	High
High	D3Z5J3	Sorbs1	Sorbin and SH3 domain-containing protein 1 OS=Mus musculus OX=10090 GN=Sorbs1 PE=1 SV=1	139.104	20	14	14	77	0	13	938	103.9	243.44	0.953	0.721301	0.250721	51.51	109.5	90.5	2.97453e+07	1.365e+07	1.29462e+07	1.94525e+07	1.16632e+07	2.41132e+07	1.04651e+07	1.12855e+07	1.68217e+07	1.10828e+07	High	High	High	High	High	High	High	High	High	High
High	P62843	Rps15	40S ribosomal protein S15 OS=Mus musculus OX=10090 GN=Rps15 PE=1 SV=2	139.018	56	5	10	94	1	5	145	17	290.35	1.222	0.00270226	0.000225597	69.09	87.2	112.8	1.58866e+07	2.4705e+07	2.31199e+07	5.38695e+06	1.70954e+07	2.21106e+07	2.01202e+07	2.49974e+07	9.26149e+06	2.2344e+07	High	High	High	High	High	High	High	High	High	High
High	Q61210	Arhgef1	Rho guanine nucleotide exchange factor 1 OS=Mus musculus OX=10090 GN=Arhgef1 PE=1 SV=2	138.962	26	15	15	58	0	15	920	102.7	177.95	1.085	0.775105	0.303922	24.2	101.4	98.6	3.89777e+06	4.7026e+06	5.09965e+06	3.42108e+06	5.32659e+06	3.22293e+06	4.51698e+06	6.286e+06	4.57214e+06	5.43101e+06	High	High	High	High	High	High	High	High	High	High
High	P97821	Ctsc	Dipeptidyl peptidase 1 OS=Mus musculus OX=10090 GN=Ctsc PE=1 SV=1	138.707	26	9	9	85	6	9	462	52.3	303.66	0.95	0.716174	0.245052	55.03	106.8	93.2	3.54453e+07	1.27321e+07	1.60079e+07	2.35745e+07	1.43949e+07	3.08492e+07	1.39788e+07	1.33307e+07	2.45398e+07	1.39453e+07	High	High	High	High	High	High	High	High	High	High
High	Q9ER67	Maged2	Maged2 protein OS=Mus musculus OX=10090 GN=Maged2 PE=1 SV=1	138.692	37	15	16	76	7	14	616	65.4	222.5	1.065	0.826801	0.375098	52.24	97.3	102.7	8.71809e+06	7.38622e+06	7.22006e+06	1.32383e+07	6.6953e+06	7.79213e+06	5.69818e+06	7.04483e+06	1.19836e+07	7.8504e+06	High	High	High	High	High	High	High	High	High	High
High	Q8VEM8	Slc25a3	Phosphate carrier protein, mitochondrial OS=Mus musculus OX=10090 GN=Slc25a3 PE=1 SV=1	138.48	45	15	16	108	1	15	357	39.6	248.43	1.042	0.912528	0.561581	58.33	95.9	104.1	4.28109e+07	3.19262e+07	2.69207e+07	5.6506e+07	3.13223e+07	3.70563e+07	3.46456e+07	2.76432e+07	6.19598e+07	3.1703e+07	High	High	High	High	High	High	High	High	High	High
High	E9QPX1	Col18a1	Collagen alpha-1(XVIII) chain OS=Mus musculus OX=10090 GN=Col18a1 PE=1 SV=1	138.46	10	15	15	61	0	15	1774	182.2	167.7	0.941	0.604696	0.165771	38.98	105	95	1.54081e+07	1.66225e+07	1.3239e+07	1.21578e+07	1.47168e+07	1.26446e+07	1.52816e+07	1.30683e+07	1.44018e+07	1.33146e+07	High	High	High	High	High	High	High	High	High	High
High	P30681	Hmgb2	High mobility group protein B2 OS=Mus musculus OX=10090 GN=Hmgb2 PE=1 SV=3	138.284	37	8	10	147	3	6	210	24.1	447.58	0.923	0.392463	0.077573	75.17	100.5	99.5	5.21261e+06	2.55271e+07	2.07721e+07	8.09867e+06	1.79973e+07	4.44008e+06	2.30832e+07	2.45671e+07	1.62065e+07	1.78117e+07	High	High	High	High	High	High	High	High	High	High
High	Q99MR6	Srrt	Serrate RNA effector molecule homolog OS=Mus musculus OX=10090 GN=Srrt PE=1 SV=1	138.133	22	18	18	73	1	18	875	100.4	151.5	1.043	0.887645	0.501998	51.83	95.3	104.7	1.03777e+07	9.84671e+06	8.20435e+06	8.69546e+06	9.16209e+06	1.09077e+07	9.38862e+06	1.0062e+07	1.16682e+07	7.79644e+06	High	High	High	High	High	High	High	High	High	High
High	P97372	Psme2; Psme2b; Psme2b-ps	Proteasome activator complex subunit 2 OS=Mus musculus OX=10090 GN=Psme2 PE=1 SV=4	138.128	56	10	10	78	0	10	239	27	297.28	1.103	0.402851	0.0807501	63.06	97.6	102.4	1.86354e+07	1.05368e+07	1.35285e+07	2.13066e+07	1.00764e+07	3.07991e+07	1.35697e+07	1.42044e+07	1.68581e+07	1.32797e+07	High	High	High	High	High	High	High	High	High	High
High	B1AZF3	Aatk	Serine/threonine-protein kinase LMTK1 OS=Mus musculus OX=10090 GN=Aatk PE=1 SV=1	138.083	22	13	14	45	0	13	1374	145.3	114.56	1.09	0.762456	0.2887	78.81	89.3	110.7	5.92394e+06	2.72427e+06	3.35356e+06	6.43742e+06	2.77701e+06	4.5269e+06	4.15836e+06	3.57014e+06	7.96029e+06	3.06205e+06	High	High	High	High	High	High	High	High	High	High
High	P29387	Gnb4	Guanine nucleotide-binding protein subunit beta-4 OS=Mus musculus OX=10090 GN=Gnb4 PE=1 SV=4	138.002	50	9	10	86	4	5	340	37.4	300.83	0.992	0.975388	0.844645	46.95	98	102	6.05857e+06	3.79302e+06	3.9387e+06	4.58632e+06	3.27404e+06	5.17622e+06	4.09641e+06	3.3837e+06	4.1571e+06	3.45987e+06	High	High	High	High	High	High	High	High	High	High
High	A0A0G2JEG8	Amph	Amphiphysin OS=Mus musculus OX=10090 GN=Amph PE=1 SV=1	137.913	31	15	15	70	0	14	690	75.3	189.13	0.984	0.926275	0.597964	39.32	99.4	100.6	1.33077e+07	1.05885e+07	1.16003e+07	1.14954e+07	1.14965e+07	1.02666e+07	1.18967e+07	1.18222e+07	1.11377e+07	1.16265e+07	High	High	High	High	High	High	High	High	High	High
High	Q8BJD1	Itih5	Inter-alpha-trypsin inhibitor heavy chain H5 OS=Mus musculus OX=10090 GN=Itih5 PE=1 SV=1	137.833	27	19	19	65	19	19	952	106.7	173.6	1.076	0.686438	0.222046	36.51	93.7	106.3	1.69392e+07	1.08303e+07	1.37015e+07	1.02813e+07	1.20677e+07	2.10091e+07	1.10383e+07	1.36789e+07	1.37996e+07	1.34453e+07	High	High	High	High	High	High	High	High	High	High
High	P51859	Hdgf	Hepatoma-derived growth factor OS=Mus musculus OX=10090 GN=Hdgf PE=1 SV=2	137.808	70	13	14	83	3	12	237	26.3	221.41	0.983	0.902556	0.537895	72.18	107	93	2.83732e+07	2.91681e+07	2.68676e+07	1.98537e+07	2.07385e+07	2.35538e+07	2.87564e+07	2.33463e+07	1.90941e+07	2.20272e+07	High	High	High	High	High	High	High	High	High	High
High	Q6ZWV3	Rpl10; Rpl10-ps1	60S ribosomal protein L10 OS=Mus musculus OX=10090 GN=Rpl10 PE=1 SV=3	137.733	46	11	15	131	0	11	214	24.6	394.03	0.956	0.675059	0.212245	68.97	103.8	96.2	8.13388e+07	4.52368e+07	4.34719e+07	3.55883e+07	4.20456e+07	3.78255e+07	4.33784e+07	4.30629e+07	3.34448e+07	4.02642e+07	High	High	High	High	High	High	High	High	High	High
High	Q3TKT4	Smarca4	Transcription activator BRG1 OS=Mus musculus OX=10090 GN=Smarca4 PE=1 SV=1	137.567	14	18	19	59	0	12	1613	181.3	167.29	1.047	0.933274	0.615991	44.76	104.1	95.9	8.37627e+06	5.08276e+06	5.27018e+06	5.67296e+06	5.14502e+06	7.15402e+06	3.96793e+06	4.85359e+06	6.37652e+06	4.81558e+06	High	High	High	High	High	High	High	High	High	High
High	O55201	Supt5; Supt5h	Transcription elongation factor SPT5 OS=Mus musculus OX=10090 GN=Supt5h PE=1 SV=1	137.483	19	12	12	42	10	12	1082	120.6	147.47	1.007	0.999649	0.98906	32.45	90	110	2.72243e+06	3.49776e+06	4.37834e+06	3.17462e+06	4.50462e+06	1.78242e+06	4.27118e+06	4.4701e+06	2.53719e+06	4.67432e+06	High	High	High	High	High	High	High	High	High	High
High	O35639	Anxa3	Annexin A3 OS=Mus musculus OX=10090 GN=Anxa3 PE=1 SV=4	137.468	53	16	16	67	7	15	323	36.4	205.84	1.211	0.00412426	0.000350927	49.21	90.6	109.4	1.06564e+07	1.94963e+07	1.29712e+07	2.14794e+07	1.55924e+07	1.13518e+07	1.88461e+07	2.04614e+07	1.9441e+07	1.7661e+07	High	High	High	High	High	High	High	High	High	High
High	Q5FWK3	Arhgap1	Rho GTPase-activating protein 1 OS=Mus musculus OX=10090 GN=Arhgap1 PE=1 SV=1	137.366	46	14	14	86	1	14	439	50.4	294.87	1.023	0.964687	0.775832	49.85	98.3	101.7	1.34949e+07	1.58633e+07	1.5296e+07	1.11246e+07	1.62706e+07	1.61722e+07	1.28071e+07	1.92953e+07	1.58157e+07	1.58069e+07	High	High	High	High	High	High	High	High	High	High	Acetyl [N-Term]
High	A0A1W2P7A1		40S ribosomal protein S12 OS=Mus musculus OX=10090 GN=Rps12 PE=1 SV=1	137.347	48	7	9	90	0	7	148	16	306.19	0.994	0.943729	0.652779	60.44	99.2	100.8	2.78996e+07	7.22419e+07	8.0031e+07	5.19617e+07	5.16651e+07	3.95923e+07	7.40103e+07	7.3126e+07	5.27504e+07	5.07504e+07	High	High	High	High	High	High	High	High	High	High
High	Q99L04	Dhrs1	Dehydrogenase/reductase SDR family member 1 OS=Mus musculus OX=10090 GN=Dhrs1 PE=1 SV=1	137.289	64	15	15	87	15	15	313	34	281.53	1.107	0.352318	0.0649939	54.84	96.7	103.3	1.33504e+07	2.54849e+07	2.47331e+07	1.97492e+07	2.18955e+07	1.02754e+07	2.76953e+07	2.62744e+07	2.26336e+07	2.33874e+07	High	High	High	High	High	High	High	High	High	High
High	Q8CI75	Dis3l2	DIS3-like exonuclease 2 OS=Mus musculus OX=10090 GN=Dis3l2 PE=1 SV=1	137.209	31	19	19	69	15	19	870	97.7	157.93	1.038	0.913239	0.563243	49.69	99.9	100.1	9.68405e+06	9.45248e+06	9.8528e+06	7.97548e+06	9.39529e+06	7.38335e+06	9.47515e+06	1.14161e+07	7.64593e+06	1.00463e+07	High	High	High	High	High	High	High	High	High	High
High	Q99KQ4	Nampt	Nicotinamide phosphoribosyltransferase OS=Mus musculus OX=10090 GN=Nampt PE=1 SV=1	137.011	41	13	13	63	13	13	491	55.4	215.01	0.984	0.928427	0.60183	40.86	104.2	95.8	1.20984e+07	1.12673e+07	1.36332e+07	1.24867e+07	1.30823e+07	9.46621e+06	1.1476e+07	1.39288e+07	8.59982e+06	1.33185e+07	High	High	High	High	High	High	High	High	High	High
High	Q8BMD8	Slc25a24	Calcium-binding mitochondrial carrier protein SCaMC-1 OS=Mus musculus OX=10090 GN=Slc25a24 PE=1 SV=1	136.852	45	16	16	49	12	16	475	52.9	123.99	1.071	0.82568	0.373351	54.09	91.5	108.5	7.26159e+06	6.11967e+06	4.23412e+06	5.21405e+06	5.39201e+06	1.02937e+07	6.39266e+06	5.29929e+06	9.96525e+06	5.91891e+06	High	High	High	High	High	High	High	High	High	High
High	Q3U4F0	Sfxn3	Sideroflexin-3 OS=Mus musculus OX=10090 GN=Sfxn3 PE=1 SV=1	136.778	53	10	11	72	0	8	281	30.9	262.74	1.076	0.680016	0.216673	35.2	97.3	102.7	1.84415e+07	1.97157e+07	1.60841e+07	2.1216e+07	1.75713e+07	1.48899e+07	2.18509e+07	1.75196e+07	2.54856e+07	1.94777e+07	High	High	High	High	High	High	High	High	High	High
High	Q99K28	Arfgap2	ADP-ribosylation factor GTPase-activating protein 2 OS=Mus musculus OX=10090 GN=Arfgap2 PE=1 SV=1	136.712	39	16	17	66	15	15	520	56.6	202.1	0.987	0.943537	0.646598	39.68	100.9	99.1	9.26211e+06	1.10141e+07	1.05403e+07	1.14e+07	1.1544e+07	8.41429e+06	9.5453e+06	1.11563e+07	1.18888e+07	1.08179e+07	High	High	High	High	High	High	High	High	High	High
High	P70698	Ctps	CTP synthase 1 OS=Mus musculus OX=10090 GN=Ctps1 PE=1 SV=2	136.595	38	17	17	65	15	15	591	66.6	187.05	1.071	0.727379	0.257982	29.87	96.2	103.8	7.22506e+06	8.80388e+06	9.29499e+06	8643662	9.09827e+06	7.04449e+06	9.17037e+06	9.94449e+06	1.05749e+07	9.50556e+06	High	High	High	High	High	High	High	High	High	High
High	P32883	Kras	GTPase KRas OS=Mus musculus OX=10090 GN=Kras PE=1 SV=1	136.568	60	9	10	82	3	4	189	21.6	343.49	1.075	0.80307	0.339391	94.99	83.7	116.3	8.73607e+06	3.28381e+06	2.7348e+06	8.41697e+06	1.85425e+06	9.34918e+06	4.5597e+06	2.26096e+06	9.0499e+06	2.12363e+06	High	High	High	High	High	High	High	High	High	High
High	Q9EQC5	Scyl1	N-terminal kinase-like protein OS=Mus musculus OX=10090 GN=Scyl1 PE=1 SV=1	136.474	40	18	18	49	0	18	806	89.1	120.76	1.011	0.99259	0.951948	37.74	102.5	97.5	7.35459e+06	8.36764e+06	7.58288e+06	5.77442e+06	6.98081e+06	6.31004e+06	8.15292e+06	7.81255e+06	5.57353e+06	6.99616e+06	High	High	High	High	High	High	High	High	High	High
High	Q8CGF7	Tcerg1	Transcription elongation regulator 1 OS=Mus musculus OX=10090 GN=Tcerg1 PE=1 SV=2	136.31	18	17	17	67	7	17	1100	123.7	164.14	0.981	0.943729	0.649096	42.63	107	93	1.8099e+07	8.0617e+06	9.4938e+06	9.9999e+06	9.13244e+06	1.39296e+07	7.88109e+06	8.24468e+06	8.45671e+06	7.25407e+06	High	High	High	High	High	High	High	High	High	High
High	P54923	Adprh	[Protein ADP-ribosylarginine] hydrolase OS=Mus musculus OX=10090 GN=Adprh PE=1 SV=1	136.214	43	12	13	72	12	12	362	40	215.23	0.987	0.943729	0.65456	33.66	100	100	2.93967e+07	1.3387e+07	2.02032e+07	2.45036e+07	1.8823e+07	3.15114e+07	1.26686e+07	2.01963e+07	2.19998e+07	1.8229e+07	High	High	High	High	High	High	High	High	High	High
High	G5E870	Trip12	E3 ubiquitin-protein ligase TRIP12 OS=Mus musculus OX=10090 GN=Trip12 PE=1 SV=1	135.923	12	14	14	37	0	14	2025	224	108.87	1.005	0.999649	0.988481	47	100	100	4.50162e+06	4.08121e+06	4.13049e+06	3.19986e+06	3.82691e+06	3.61786e+06	4.52154e+06	4.08174e+06	3.81963e+06	4.35821e+06	High	High	High	High	High	High	High	High	High	High
High	P35979	Rpl12	60S ribosomal protein L12 OS=Mus musculus OX=10090 GN=Rpl12 PE=1 SV=2	135.778	59	8	8	120	8	8	165	17.8	405.18	1.046	0.903551	0.542585	51.12	96.9	103.1	5.3425e+07	8.39279e+07	8.24048e+07	4.36288e+07	7.37967e+07	6.02739e+07	8.11428e+07	8.543e+07	6.95568e+07	7.85731e+07	High	High	High	High	High	High	High	High	High	High
High	P14576	Srp54a; Srp54b	Signal recognition particle 54 kDa protein OS=Mus musculus OX=10090 GN=Srp54 PE=1 SV=2	135.746	35	12	12	64	2	12	504	55.7	200.73	1.005	0.983398	0.912465	63.85	98.1	101.9	9.87818e+06	1.09424e+07	9.95542e+06	1.57415e+07	1.04541e+07	1.34563e+07	8.32087e+06	1.11641e+07	1.01166e+07	1.08683e+07	High	High	High	High	High	High	High	High	High	High
High	P06909	Cfh	Complement factor H OS=Mus musculus OX=10090 GN=Cfh PE=1 SV=2	135.709	20	15	15	39	0	15	1234	139	96.97	0.933	0.778733	0.309038	52.24	116.3	83.7	4.04643e+06	3.88209e+06	2.1337e+06	7.38963e+06	2.99177e+06	2.22279e+06	2.42874e+06	3.0272e+06	4.9312e+06	2.79411e+06	High	High	Peak Found	High	High	High	High	High	High	High
High	P34022	Ranbp1	Ran-specific GTPase-activating protein OS=Mus musculus OX=10090 GN=Ranbp1 PE=1 SV=2	135.678	57	7	8	78	2	7	203	23.6	255.24	0.967	0.820717	0.367601	46.77	100.3	99.7	2.4822e+07	2.24051e+07	2.5471e+07	1.53661e+07	2.33276e+07	2.31652e+07	2.66868e+07	2.43816e+07	1.73267e+07	2.24426e+07	High	High	High	High	High	High	High	High	High	High
High	Q3ULJ0	Gpd1l	Glycerol-3-phosphate dehydrogenase 1-like protein OS=Mus musculus OX=10090 GN=Gpd1l PE=1 SV=2	135.663	56	16	16	93	13	15	351	38.2	256.08	0.977	0.904365	0.543262	31.31	104.9	95.1	1.52182e+07	1.94422e+07	2.01782e+07	1.92224e+07	1.74744e+07	1.37477e+07	1.74339e+07	1.85511e+07	1.31689e+07	1.75996e+07	High	High	High	High	High	High	High	High	High	High
High	B2RUJ2	Erbb2ip; Erbin	Erbb2ip protein OS=Mus musculus OX=10090 GN=Erbin PE=1 SV=1	135.641	14	12	12	68	0	12	1294	145	226.81	0.941	0.786491	0.314695	44.91	98.2	101.8	9.23992e+06	3.56312e+06	3.39363e+06	6.18382e+06	4.33869e+06	7.07444e+06	4.49724e+06	3.67237e+06	6.73034e+06	4.3187e+06	High	High	High	High	High	High	High	High	High	High
High	Q9D1D4	Tmed10	Transmembrane emp24 domain-containing protein 10 OS=Mus musculus OX=10090 GN=Tmed10 PE=1 SV=1	135.518	35	7	9	86	2	7	219	24.9	327.16	1.176	0.0193095	0.00189621	63.14	98.5	101.5	6.48644e+07	2.78684e+07	2.78041e+07	3.28883e+07	2.99078e+07	6.56535e+07	3.06721e+07	2.79561e+07	3.07938e+07	3.14333e+07	High	High	High	High	High	High	High	High	High	High
High	B1AU76	Nasp	Nuclear autoantigenic sperm protein OS=Mus musculus OX=10090 GN=Nasp PE=1 SV=1	135.46	40	11	11	53	0	11	448	48.7	164.14	1.002	0.980487	0.887352	53.98	100.5	99.5	5.97759e+06	9.36361e+06	8.03449e+06	8.40804e+06	6.16677e+06	4.47049e+06	7.95696e+06	9.41893e+06	8.06983e+06	5.03566e+06	High	High	High	High	High	High	High	High	High	High
High	Q9R1P0	Psma4	Proteasome subunit alpha type-4 OS=Mus musculus OX=10090 GN=Psma4 PE=1 SV=1	135.385	61	11	13	88	2	11	261	29.5	348.14	1.181	0.0153539	0.0014735	51.78	95	105	2.43204e+07	2.35061e+07	2.61157e+07	2.28178e+07	2.05615e+07	2.44523e+07	2.59629e+07	3.10968e+07	2.49461e+07	2.66133e+07	High	High	High	High	High	High	High	High	High	High
High	Q6NXL1	Sec24d	Sec24-related gene family, member D (S. cerevisiae) OS=Mus musculus OX=10090 GN=Sec24d PE=1 SV=1	135.34	22	16	16	46	15	15	1032	112.6	125.92	0.96	0.843434	0.401422	57.18	104	96	1.02699e+07	6.91873e+06	6.48112e+06	8.23519e+06	7.75886e+06	9.47599e+06	4.35738e+06	6.23429e+06	9.29115e+06	7.16217e+06	High	High	High	High	High	High	High	High	High	High
High	P54869	Hmgcs2	Hydroxymethylglutaryl-CoA synthase, mitochondrial OS=Mus musculus OX=10090 GN=Hmgcs2 PE=1 SV=2	135.185	31	11	11	70	10	10	508	56.8	218.09	1.255	0.000249322	1.86027e-05	64.37	74.5	125.5	7.40957e+06	6.26573e+06	7.26985e+06	8.65652e+06	3.95386e+06	1.22592e+07	7.20701e+06	2.04103e+07	1.46073e+07	7.89326e+06	High	High	High	High	High	High	High	High	High	High
High	Q5SVJ0	Camk2b	Calcium/calmodulin-dependent protein kinase II, beta, isoform CRA_b OS=Mus musculus OX=10090 GN=Camk2b PE=1 SV=1	134.995	28	12	12	70	1	6	666	72.9	192.74	0.866	0.158978	0.0225295	50.07	97.8	102.2	6.17808e+06	3.79426e+06	3.99599e+06	6.51869e+06	4.3391e+06	5.79208e+06	4.53813e+06	4.23912e+06	5.79753e+06	4.12447e+06	High	High	High	High	High	High	High	High	High	High
High	Q922Q1	Marc2; Mosc2	Mitochondrial amidoxime reducing component 2 OS=Mus musculus OX=10090 GN=Marc2 PE=1 SV=1	134.963	46	14	14	89	9	14	338	38.2	248.79	1.048	0.874409	0.46895	40.3	96.3	103.7	1.86526e+07	1.97011e+07	1.6995e+07	2.41875e+07	2.03641e+07	2.50965e+07	1.98847e+07	1.66112e+07	2.39757e+07	2.12023e+07	High	High	High	High	High	High	High	High	High	High
High	Q9ET30	Tm9sf3	Transmembrane 9 superfamily member 3 OS=Mus musculus OX=10090 GN=Tm9sf3 PE=1 SV=1	134.817	25	12	13	68	12	12	587	67.5	204.63	0.994	0.967823	0.78668	52.81	95.7	104.3	1.55086e+07	1.55187e+07	1.43922e+07	1.7179e+07	1.71884e+07	3.57982e+07	1.69259e+07	1.45402e+07	1.74598e+07	1.68677e+07	High	High	High	High	High	High	High	High	High	High
High	Q68FG2	Spnb3; Sptbn2	Spectrin beta chain OS=Mus musculus OX=10090 GN=Sptbn2 PE=1 SV=1	134.755	9	17	17	71	7	7	2388	270.8	168.86	0.952	0.891874	0.514809	42.96	96.4	103.6	1.75433e+06	1.63882e+06	2.17486e+06	1.30155e+06	2.26637e+06	1.95238e+06	1.80085e+06	1.88688e+06	1.55518e+06	2.06631e+06	High	High	High	Peak Found	High	High	High	High	High	High
High	P62754	Rps6-ps4; Rps6; LOC105244208	40S ribosomal protein S6 OS=Mus musculus OX=10090 GN=Rps6 PE=1 SV=1	134.653	33	10	12	75	10	10	249	28.7	255.25	1.03	0.964061	0.771334	41.83	98.1	101.9	3.58444e+07	5.40141e+07	5.0092e+07	4.71213e+07	5.18439e+07	2.89153e+07	5.44787e+07	5.04318e+07	6.10196e+07	5.2051e+07	High	High	High	High	High	High	High	High	High	High
High	Q9Z1R2	Bag6	Large proline-rich protein BAG6 OS=Mus musculus OX=10090 GN=Bag6 PE=1 SV=1	134.437	22	15	15	60	0	15	1154	121	167.4	1.032	0.941987	0.64277	45.33	94.5	105.5	1.92111e+07	7.26281e+06	9.98451e+06	1.10089e+07	7.9203e+06	1.95074e+07	8.4313e+06	1.13121e+07	1.11505e+07	8.60284e+06	High	High	High	High	High	High	High	High	High	High
High	O88531	Ppt1	Palmitoyl-protein thioesterase 1 OS=Mus musculus OX=10090 GN=Ppt1 PE=1 SV=2	134.408	37	8	8	66	4	8	306	34.5	222.46	1.016	0.980232	0.885814	45.19	97.2	102.8	4.87809e+06	1.75363e+07	1.93335e+07	1.54532e+07	1.79045e+07	9.49719e+06	2.00356e+07	1.86542e+07	1.50287e+07	1.8561e+07	High	High	High	High	High	High	High	High	High	High
High	Q8K4Z5	Sf3a1	Splicing factor 3A subunit 1 OS=Mus musculus OX=10090 GN=Sf3a1 PE=1 SV=1	134.378	23	15	15	70	14	14	791	88.5	212.99	1.032	0.944708	0.659076	40.8	99.4	100.6	1.92987e+07	1.8206e+07	1.86118e+07	1.06669e+07	1.99936e+07	1.97514e+07	1.7668e+07	1.88257e+07	1.34913e+07	1.99908e+07	High	High	High	High	High	High	High	High	High	High
High	Q9CXY6	Ilf2	Interleukin enhancer-binding factor 2 OS=Mus musculus OX=10090 GN=Ilf2 PE=1 SV=1	134.336	35	11	11	89	11	11	390	43	278.88	0.984	0.942772	0.644712	35.63	104.8	95.2	2.05261e+07	1.58601e+07	1.74835e+07	1.40726e+07	1.83694e+07	1.79695e+07	1.43361e+07	1.58978e+07	1.33811e+07	1.71589e+07	High	High	High	High	High	High	High	High	High	High
High	P08556	Nras	GTPase NRas OS=Mus musculus OX=10090 GN=Nras PE=1 SV=1	134.315	58	8	9	77	0	3	189	21.2	319.7	0.972	0.903472	0.541748	40.88	98.2	101.8	1.11222e+07	6.08292e+06	6.82828e+06	1.01682e+07	6.58176e+06	8.04984e+06	7.07552e+06	5.53189e+06	9.62183e+06	6.90135e+06	High	High	High	High	High	High	High	Peak Found	High	High
High	D3Z1S8		40S ribosomal protein S5 (Fragment) OS=Mus musculus OX=10090 GN=Rps5 PE=1 SV=1	134.184	56	10	16	118	0	10	189	21.1	357.01	1.196	0.00878216	0.000795037	57.76	100.9	99.1	7.4909e+07	6.02413e+07	7.57304e+07	3.33974e+07	7.62995e+07	6.29646e+07	7.53712e+07	7.36305e+07	4.98726e+07	7.52421e+07	High	High	High	High	High	High	High	High	High	High
High	P00493	Hprt	Hypoxanthine-guanine phosphoribosyltransferase OS=Mus musculus OX=10090 GN=Hprt1 PE=1 SV=3	134.165	70	11	14	90	11	11	218	24.6	275.48	1.002	0.970109	0.809517	44.44	98.6	101.4	2.30763e+07	2.63328e+07	2.97844e+07	3.42141e+07	2.78725e+07	3.42086e+07	2.85799e+07	3.11917e+07	2.86909e+07	2.78424e+07	High	High	High	High	High	High	High	High	High	High
High	Q6P9Q6	Fkbp15	FK506-binding protein 15 OS=Mus musculus OX=10090 GN=Fkbp15 PE=1 SV=2	134.08	20	13	13	50	7	13	1216	132.9	147.68	1.057	0.887645	0.49979	52.37	95	105	3.90515e+06	3.5303e+06	4.14875e+06	4.31912e+06	3.27645e+06	3.61943e+06	4.07773e+06	4.31705e+06	4.36703e+06	4.40509e+06	High	High	High	High	High	High	High	High	High	High
High	Q9WTM5	Ruvbl2	RuvB-like 2 OS=Mus musculus OX=10090 GN=Ruvbl2 PE=1 SV=3	134.043	48	19	20	79	5	19	463	51.1	199.06	1.026	0.962831	0.751805	54.78	100.4	99.6	1.13972e+07	2.15613e+07	2.28181e+07	1.37176e+07	2.19854e+07	1.13553e+07	2.27106e+07	2.49554e+07	1.7105e+07	2.13924e+07	High	High	High	High	High	High	High	High	High	High
High	A2BE93	Set	Protein SET (Fragment) OS=Mus musculus OX=10090 GN=Set PE=1 SV=1	133.974	52	9	9	74	0	9	215	24.9	261.47	1.017	0.983398	0.917919	88.28	106.9	93.1	4.43106e+07	2.75853e+07	2.74757e+07	1.95694e+07	2.1422e+07	4.31115e+07	2.39112e+07	2.69935e+07	1.98931e+07	2.37264e+07	High	High	High	High	High	High	High	High	High	High
High	Q8BM55	Tmem214	Transmembrane protein 214 OS=Mus musculus OX=10090 GN=Tmem214 PE=1 SV=1	133.941	36	18	18	64	1	18	687	76.4	151.31	0.94	0.59234	0.158971	35.54	101.2	98.8	1.05526e+07	1.22283e+07	1.06355e+07	1.01529e+07	1.46603e+07	1.0788e+07	1.03824e+07	7.96053e+06	9.58348e+06	1.39802e+07	High	High	High	High	High	High	High	High	High	High
High	Q8C052	Map1s; Mtap1s	Microtubule-associated protein 1S OS=Mus musculus OX=10090 GN=Map1s PE=1 SV=2	133.906	22	13	13	68	3	13	973	102.9	213.88	1.004	0.970011	0.80803	35.68	100.5	99.5	9.08651e+06	4.71263e+07	4.97609e+07	6.88735e+07	4.99379e+07	8.81129e+06	5.29462e+07	4.92384e+07	7.46896e+07	4.72132e+07	High	High	High	High	High	High	High	High	High	High
High	P70699	Gaa	Lysosomal alpha-glucosidase OS=Mus musculus OX=10090 GN=Gaa PE=1 SV=2	133.855	21	13	14	70	7	13	953	106.2	237.16	0.983	0.92223	0.584096	49.12	102.8	97.2	1.74176e+07	9.42465e+06	9.71937e+06	1.11408e+07	1.19336e+07	1.90016e+07	8.67431e+06	1.00231e+07	1.05308e+07	1.1028e+07	High	High	High	High	High	High	High	High	High	High
High	P40240	Cd9	CD9 antigen OS=Mus musculus OX=10090 GN=Cd9 PE=1 SV=2	133.717	29	8	10	106	8	8	226	25.2	483.56	0.848	0.00259657	0.000216048	76.96	97.5	102.5	4.86768e+07	7.63967e+07	5.76327e+07	3.68027e+08	9.21941e+07	2.03073e+08	8.03239e+07	5.21567e+07	1.00701e+08	7.4767e+07	High	High	High	High	High	High	High	High	High	High
High	Q9Z1G3	Atp6v1c1	V-type proton ATPase subunit C 1 OS=Mus musculus OX=10090 GN=Atp6v1c1 PE=1 SV=4	133.351	46	15	15	68	12	15	382	43.9	229.06	0.972	0.885471	0.483708	39.85	103.4	96.6	8.93215e+06	1.748e+07	1.6754e+07	1.90214e+07	1.47088e+07	7.80416e+06	1.73267e+07	1.77213e+07	1.50592e+07	1.5666e+07	High	High	High	High	High	High	High	High	High	High
High	Q8VE37	Rcc1	Regulator of chromosome condensation OS=Mus musculus OX=10090 GN=Rcc1 PE=1 SV=1	133.271	56	11	11	68	0	11	421	44.9	249.55	0.951	0.80307	0.340813	53.34	103.7	96.3	8.25608e+06	7.00389e+06	6.22588e+06	3.77731e+06	7.10345e+06	1.15551e+07	6.23131e+06	6.51046e+06	4.06372e+06	6.70132e+06	High	High	High	High	High	High	High	High	High	High
High	Q8BVQ5	Ppme1	Protein phosphatase methylesterase 1 OS=Mus musculus OX=10090 GN=Ppme1 PE=1 SV=5	133.249	39	14	14	78	10	14	386	42.2	234.21	0.967	0.847001	0.408732	52.8	98.5	101.5	2.08024e+07	1.22834e+07	1.43012e+07	1.4227e+07	1.45123e+07	1.78614e+07	1.18515e+07	1.47281e+07	1.17519e+07	1.54804e+07	High	High	High	High	High	High	High	High	High	High
High	O89053	Coro1a	Coronin-1A OS=Mus musculus OX=10090 GN=Coro1a PE=1 SV=5	133.06	40	14	14	68	5	14	461	51	189.33	1.027	0.962831	0.746654	51.28	106.3	93.7	1.49353e+07	1.42605e+07	1.23489e+07	1.27418e+07	1.23992e+07	8.51535e+06	1.17422e+07	1.43438e+07	1.01771e+07	1.1234e+07	High	High	High	High	High	High	High	High	High	High
High	Q99LI8	Hgs	Hepatocyte growth factor-regulated tyrosine kinase substrate OS=Mus musculus OX=10090 GN=Hgs PE=1 SV=2	132.947	27	19	19	57	0	19	775	86	133.06	1.025	0.964061	0.771378	64.04	91.7	108.3	7.46846e+06	1.30378e+07	1.27188e+07	1.0317e+07	1.13427e+07	9.83556e+06	1.47853e+07	1.4785e+07	1.06029e+07	1.34093e+07	High	High	High	High	High	High	High	High	High	High
High	Q3TEA8	Hp1bp3	Heterochromatin protein 1-binding protein 3 OS=Mus musculus OX=10090 GN=Hp1bp3 PE=1 SV=1	132.697	43	18	18	66	0	18	554	60.8	156.79	1.006	0.981508	0.904183	71.93	101.4	98.6	2.40281e+07	3.10203e+07	2.697e+07	2.09395e+07	2.94125e+07	1.9066e+07	2.62424e+07	2.46334e+07	2.63058e+07	2.79905e+07	High	High	High	High	High	High	High	High	High	High
High	A2ALS4	Rap1gap	Rap1 GTPase-activating protein 1 OS=Mus musculus OX=10090 GN=Rap1gap PE=1 SV=1	132.65	35	15	15	63	0	2	729	81.2	184.22	1.162	0.796185	0.327122	48.46	100.6	99.4		213870	356369		360036		269564	381778	756791	324243	High	Peak Found	Peak Found	Not Found	Peak Found	Not Found	Peak Found	Peak Found	High	Peak Found
High	Q04690	Nf1	Neurofibromin OS=Mus musculus OX=10090 GN=Nf1 PE=1 SV=1	132.576	10	18	18	36	4	18	2841	319.4	93.69	1.07	0.860837	0.440362	43.44	95.2	104.8	2.85207e+06	2.31758e+06	2.37815e+06	3.52113e+06	2.21306e+06	2.6194e+06	2.25056e+06	2.61536e+06	4.32975e+06	2.612e+06	High	High	High	High	High	High	High	High	High	High
High	Q9Z0R4	Itsn1	Intersectin-1 OS=Mus musculus OX=10090 GN=Itsn1 PE=1 SV=2	132.569	16	20	20	55	0	18	1714	194.2	145.92	0.935	0.717404	0.245773	67.29	100.4	99.6	3.24651e+06	7.40447e+06	6.33553e+06	2.8336e+06	6.15514e+06	3.17685e+06	6.14641e+06	7.07234e+06	5.20151e+06	6.10611e+06	High	High	High	High	High	High	High	High	High	High
High	Q8CG48	Smc2	Structural maintenance of chromosomes protein 2 OS=Mus musculus OX=10090 GN=Smc2 PE=1 SV=2	132.408	20	18	18	43	10	18	1191	134.2	96.03	0.996	0.970336	0.823359	47.15	92.7	107.3	1.01651e+07	6.22237e+06	6.7547e+06	5.10049e+06	6.83699e+06	7.84145e+06	4.35932e+06	8.06556e+06	5.47675e+06	7.81191e+06	High	High	High	High	High	High	High	High	High	High
High	Q9D172	D10Jhu81e; LOC100046684; LOC102641949	Glutamine amidotransferase-like class 1 domain-containing protein 3A, mitochondrial OS=Mus musculus OX=10090 GN=Gatd3a PE=1 SV=1	132.168	49	9	9	67	2	9	266	28.1	248.02	1.001	0.980487	0.892438	91.41	109.2	90.8	9.4075e+06	1.73632e+07	2.07249e+07	1.0376e+07	1.74771e+07	7.67937e+06	1.44239e+07	2.38095e+07	7.4381e+06	2.04745e+07	High	High	High	High	High	High	High	High	High	High
High	P14094	Atp1b1	Sodium/potassium-transporting ATPase subunit beta-1 OS=Mus musculus OX=10090 GN=Atp1b1 PE=1 SV=1	132.146	40	11	12	101	5	11	304	35.2	254.89	1.004	0.970038	0.808208	50.15	97.5	102.5	6.86888e+07	7.55324e+07	5.7332e+07	5.91568e+07	5.61655e+07	6.01383e+07	7.5333e+07	5.54633e+07	6.82156e+07	6.21829e+07	High	High	High	High	High	High	High	High	High	High
High	Q9DCX2	Atp5h	ATP synthase subunit d, mitochondrial OS=Mus musculus OX=10090 GN=Atp5pd PE=1 SV=3	131.935	77	11	12	88	2	11	161	18.7	255.17	1.041	0.904892	0.545691	79.7	91.4	108.6	2.92127e+07	2.23308e+07	2.43867e+07	3.01566e+07	1.71453e+07	4.01476e+07	2.89892e+07	2.38775e+07	3.22371e+07	1.70246e+07	High	High	High	High	High	High	High	High	High	High
High	Q9D0M3	Cyc1	Cytochrome c1, heme protein, mitochondrial OS=Mus musculus OX=10090 GN=Cyc1 PE=1 SV=1	131.818	42	8	11	98	3	8	325	35.3	383.87	0.943	0.563897	0.143831	54.43	95.3	104.7	3.32381e+07	2.09491e+07	2.17986e+07	1.80983e+07	2.72445e+07	2.66092e+07	2.39554e+07	2.10477e+07	1.90191e+07	2.612e+07	High	High	High	High	High	High	High	High	High	High
High	P61087	Ube2k	Ubiquitin-conjugating enzyme E2 K OS=Mus musculus OX=10090 GN=Ube2k PE=1 SV=3	131.765	77	12	12	72	0	12	200	22.4	263.37	0.986	0.943729	0.655095	49.07	93.8	106.2	1.80904e+07	1.56075e+07	1.83692e+07	1.46754e+07	1.64157e+07	2.33932e+07	1.45651e+07	1.92937e+07	1.85738e+07	1.41086e+07	High	High	High	High	High	High	High	High	High	High
High	Q9CZ30	Ola1	Obg-like ATPase 1 OS=Mus musculus OX=10090 GN=Ola1 PE=1 SV=1	131.699	45	15	16	68	4	14	396	44.7	203.83	1.187	0.0149619	0.00143379	47.12	89	111	9.76909e+06	1.89851e+07	2.19326e+07	2.99851e+07	1.84356e+07	1.01013e+07	2.38629e+07	2.36903e+07	2.99856e+07	2.12367e+07	High	High	High	High	High	High	High	High	High	High
High	O89001	Cpd	Carboxypeptidase D OS=Mus musculus OX=10090 GN=Cpd PE=1 SV=2	131.602	19	20	21	63	20	20	1377	152.3	150.4	0.965	0.87065	0.461793	36.41	102.6	97.4	4.42352e+06	8.75669e+06	9.8314e+06	8.25169e+06	8.67711e+06	3.86942e+06	1.06925e+07	6.85179e+06	8.23539e+06	9.40309e+06	High	High	High	High	High	High	High	High	High	High
High	Q9QUR7	Pin1	Peptidyl-prolyl cis-trans isomerase NIMA-interacting 1 OS=Mus musculus OX=10090 GN=Pin1 PE=1 SV=1	131.577	63	7	9	52	6	7	165	18.4	189.36	0.974	0.905876	0.549856	38.02	120	80	1.33952e+07	9.09453e+06	9.69303e+06	7.64017e+06	7.98707e+06	5.8859e+06	5.95082e+06	7.00726e+06	6.53563e+06	6.06333e+06	High	High	High	High	High	High	High	High	High	High
High	Q02257	Jup	Junction plakoglobin OS=Mus musculus OX=10090 GN=Jup PE=1 SV=3	131.575	28	14	14	65	9	9	745	81.7	184.62	1.112	0.606379	0.166587	41.54	95.5	104.5	2.67856e+06	3.08313e+06	3.21267e+06	2.25745e+06	3.648e+06	3.66163e+06	3.26141e+06	3.37324e+06	3.23984e+06	3.94171e+06	High	High	High	High	High	High	High	High	High	High
High	Q61548	Snap91	Clathrin coat assembly protein AP180 OS=Mus musculus OX=10090 GN=Snap91 PE=1 SV=1	131.504	21	13	13	54	1	11	901	91.8	229.79	1.009	0.998877	0.984388	59.66	95.9	104.1	7.48352e+06	6.99467e+06	9.53654e+06	1.70811e+07	7.462e+06	4.48844e+06	8.09913e+06	9.2448e+06	1.74842e+07	8.12203e+06	High	High	High	High	High	High	High	High	High	High
High	A0A0A6YWM8	Map4k4	Mitogen-activated protein kinase kinase kinase kinase 4 OS=Mus musculus OX=10090 GN=Map4k4 PE=1 SV=1	131.402	28	24	24	87	0	1	1272	144.6	191.42																	High	Not Found	Not Found	Not Found	Not Found	Not Found	Not Found	Not Found	Not Found	Not Found
High	P10711	Tcea1	Transcription elongation factor A protein 1 OS=Mus musculus OX=10090 GN=Tcea1 PE=1 SV=2	131.095	56	13	13	47	1	13	301	33.9	136.52	1.047	0.865078	0.450838	50.39	94	106	1.69807e+07	1.37552e+07	1.27074e+07	1.64013e+07	1.33915e+07	1.58711e+07	1.51529e+07	1.55002e+07	1.73421e+07	1.24431e+07	High	High	High	High	High	High	High	High	High	High
High	Q9DCC5	Cbx3	Cbx3 protein OS=Mus musculus OX=10090 GN=Cbx3 PE=1 SV=1	131.031	56	9	10	88	0	7	183	20.8	308.89	0.95	0.720619	0.249464	49.8	104.2	95.8	1.21316e+07	1.08815e+07	9.5761e+06	1.84402e+07	8.60524e+06	1.11997e+07	7.26506e+06	1.00101e+07	2.27594e+07	7.46716e+06	High	High	High	High	High	High	High	High	High	High
High	Q8C0D5	Eftud1; Efl1	Elongation factor-like GTPase 1 OS=Mus musculus OX=10090 GN=Efl1 PE=1 SV=1	130.957	19	14	14	43	12	14	1127	125.7	120.89	0.982	0.953728	0.688589	39.53	95.7	104.3	2.83305e+06	4.50459e+06	4.4286e+06	3.76488e+06	4.14555e+06	2.57961e+06	4.97633e+06	4.51881e+06	4.34096e+06	5.01317e+06	High	High	High	High	High	Peak Found	High	High	High	High
High	Q9DCT2	Ndufs3	NADH dehydrogenase [ubiquinone] iron-sulfur protein 3, mitochondrial OS=Mus musculus OX=10090 GN=Ndufs3 PE=1 SV=2	130.866	35	12	12	53	12	12	263	30.1	181.04	1.012	0.998877	0.980688	40.61	99.4	100.6	3.10778e+07	1.64244e+07	1.65652e+07	1.29359e+07	1.96772e+07	3.08568e+07	1.6753e+07	1.43309e+07	1.60714e+07	1.968e+07	High	High	High	High	High	High	High	High	High	High
High	P42669	Pura	Transcriptional activator protein Pur-alpha OS=Mus musculus OX=10090 GN=Pura PE=1 SV=1	130.733	44	12	12	70	10	10	321	34.9	237.42	0.917	0.430018	0.0900344	33.82	95.9	104.1	1.11565e+07	8.54499e+06	8.63112e+06	8.36003e+06	9.9338e+06	1.07385e+07	7.48384e+06	8.15595e+06	1.10276e+07	9.36591e+06	High	High	High	High	High	High	High	High	High	High
High	G5E8B1	Ptpn13	Tyrosine-protein phosphatase non-receptor type 13 OS=Mus musculus OX=10090 GN=Ptpn13 PE=1 SV=1	130.693	10	14	14	35	1	14	2451	270.1	100.66	1.043	0.932292	0.611992	44.01	99.1	100.9	3.04719e+06	4.09344e+06	4.3133e+06	2.58101e+06	4.08154e+06	2.99654e+06	4.25389e+06	4.86811e+06	3.82654e+06	4.15526e+06	High	High	High	High	High	High	High	High	High	High
High	Q91YR1	Twf1	Twinfilin-1 OS=Mus musculus OX=10090 GN=Twf1 PE=1 SV=2	130.592	37	12	12	70	10	11	350	40.1	222.52	1.07	0.72327	0.254036	30.03	97.2	102.8	1.57931e+07	3.03248e+07	2.47315e+07	1.56954e+07	2.6184e+07	1.75965e+07	2.85758e+07	2.61638e+07	1.68941e+07	2.66215e+07	High	High	High	High	High	High	High	High	High	High
High	E9QMH7	Ikbip	Inhibitor of nuclear factor kappa-B kinase-interacting protein OS=Mus musculus OX=10090 GN=Ikbip PE=1 SV=1	130.536	53	16	16	65	1	16	373	42.5	214.17	1.001	0.981032	0.902024	37.07	103	97	1.52324e+07	1.60023e+07	1.3941e+07	2.01427e+07	1.53162e+07	1.66828e+07	1.44216e+07	1.42764e+07	2.19207e+07	1.43721e+07	High	High	High	High	High	High	High	High	High	High
High	B1ARU1	Macf1	Microtubule-actin cross-linking factor 1 OS=Mus musculus OX=10090 GN=Macf1 PE=1 SV=1	130.525	5	20	20	47	0	1	5895	662.9	103.18	100	1.73584e-16	1e-17			200						426337		310293	386856	332113	Not Found	Not Found	Not Found	Not Found	High	Peak Found	Not Found	Peak Found	Peak Found	Peak Found
High	Q9CPR4	Rpl17	60S ribosomal protein L17 OS=Mus musculus OX=10090 GN=Rpl17 PE=1 SV=3	130.503	45	8	13	129	0	8	184	21.4	357.7	1.065	0.798775	0.330185	75.03	104	96	5.21615e+07	5.49878e+07	4.5863e+07	3.47725e+07	4.31839e+07	6.96022e+07	5.15544e+07	4.03912e+07	4.23101e+07	3.86935e+07	High	High	High	High	High	High	High	High	High	High
High	A0A0R4J005	Lims1	LIM and senescent cell antigen-like-containing domain protein OS=Mus musculus OX=10090 GN=Lims1 PE=1 SV=1	130.188	57	13	14	77	1	13	337	38.4	215.3	1.017	0.976012	0.851815	75.95	94.6	105.4	6.19579e+06	1.50788e+07	1.66011e+07	7.57334e+06	1.4253e+07	5.42767e+06	1.77217e+07	1.61047e+07	8.39936e+06	1.58801e+07	High	High	High	High	High	High	High	High	High	High	Acetyl [N-Term]
High	Q8K2Q7	Brox	BRO1 domain-containing protein BROX OS=Mus musculus OX=10090 GN=Brox PE=1 SV=1	130.07	37	9	9	67	5	9	411	46.2	239.14	0.953	0.767967	0.295498	50.95	106.1	93.9	2.15578e+07	1.66478e+07	1.62251e+07	1.84787e+07	1.52688e+07	1.47284e+07	1.45577e+07	1.86518e+07	1.45745e+07	1.57201e+07	High	High	High	High	High	High	High	High	High	High
High	P14148	Rpl7	60S ribosomal protein L7 OS=Mus musculus OX=10090 GN=Rpl7 PE=1 SV=2	130.001	51	17	18	147	1	17	270	31.4	372.84	1.086	0.614443	0.170452	53	101.4	98.6	7.22237e+07	7.02339e+07	6.29864e+07	6.12138e+07	6.86255e+07	6.34442e+07	6.40736e+07	7.18912e+07	8.5716e+07	6.6785e+07	High	High	High	High	High	High	High	High	High	High
High	O08915	Aip	AH receptor-interacting protein OS=Mus musculus OX=10090 GN=Aip PE=1 SV=1	129.903	53	12	12	59	5	12	330	37.6	181.28	1.096	0.617838	0.172407	62.71	104.6	95.4	1.54325e+07	7.11624e+06	7.94357e+06	1.14727e+07	6.25688e+06	1.63792e+07	6.95075e+06	7.24325e+06	1.12113e+07	5.08046e+06	High	High	High	High	High	High	High	High	High	High
High	A2ALS5	Rap1gap	Rap1 GTPase-activating protein 1 OS=Mus musculus OX=10090 GN=Rap1gap PE=1 SV=2	129.882	36	14	14	63	1	1	663	73.4	180.09																	Peak Found	Peak Found	Peak Found	High	Not Found	Peak Found	Not Found	Peak Found	High	Peak Found
High	P42125	Eci1	Enoyl-CoA delta isomerase 1, mitochondrial OS=Mus musculus OX=10090 GN=Eci1 PE=1 SV=2	129.791	51	12	13	66	2	12	289	32.2	196.02	1.013	0.984792	0.922204	57.66	102.9	97.1	2.35187e+07	1.41499e+07	1.57748e+07	2.28236e+07	1.43761e+07	1.98962e+07	1.48777e+07	1.2206e+07	2.22082e+07	1.43748e+07	High	High	High	High	High	High	High	High	High	High
High	Q9JIG7	Ccdc22	Coiled-coil domain-containing protein 22 OS=Mus musculus OX=10090 GN=Ccdc22 PE=1 SV=1	129.786	35	14	14	43	14	14	627	70.8	120.24	0.971	0.903472	0.54191	47.99	103	97	6.78613e+06	7.17583e+06	7.1207e+06	6.69082e+06	7.09173e+06	7.84824e+06	6.09032e+06	7.28314e+06	3.82006e+06	6.68449e+06	High	High	High	High	High	High	High	High	High	High
High	P62918	Rpl8	60S ribosomal protein L8 OS=Mus musculus OX=10090 GN=Rpl8 PE=1 SV=2	129.499	41	9	10	67	9	9	257	28	207.28	0.978	0.877753	0.474689	81.02	92.1	107.9	3.47812e+07	3.60835e+07	2.41305e+07	8.30419e+06	2.38843e+07	2.92227e+07	3.1019e+07	2.82675e+07	1.16203e+07	2.41574e+07	High	High	High	High	High	High	High	High	High	High
High	Q8R1V4	Tmed4	Transmembrane emp24 domain-containing protein 4 OS=Mus musculus OX=10090 GN=Tmed4 PE=1 SV=1	129.382	38	8	9	57	1	7	227	26	186.42	1.125	0.331754	0.0597121	77.51	93.8	106.2	6.28457e+06	7.63968e+06	7.89864e+06	4.76756e+06	9.70456e+06	6.17922e+06	9.067e+06	8.64215e+06	8.65659e+06	1.00297e+07	High	High	High	High	High	High	High	High	High	High
High	Q8C166	Cpne1	Copine-1 OS=Mus musculus OX=10090 GN=Cpne1 PE=1 SV=1	129.35	36	14	15	87	0	13	536	58.8	227.73	1.039	0.90741	0.55237	53.3	94.8	105.2	1.58772e+07	1.31177e+07	1.38473e+07	9.56809e+06	1.28369e+07	1.45574e+07	1.33376e+07	1.56445e+07	8.55504e+06	1.46566e+07	High	High	High	High	High	High	High	High	High	High
High	P28653	Bgn	Biglycan OS=Mus musculus OX=10090 GN=Bgn PE=1 SV=1	129.264	33	10	11	78	10	10	369	41.6	260	1.052	0.857829	0.433222	56.99	92.4	107.6	4.31246e+07	2.24612e+07	2.42435e+07	1.90772e+07	3.20051e+07	1.13336e+08	2.18597e+07	2.59297e+07	4.29469e+07	2.82225e+07	High	High	High	High	High	High	High	High	High	High
High	P62242	Rps8; Gm15501	40S ribosomal protein S8 OS=Mus musculus OX=10090 GN=Rps8 PE=1 SV=2	129.243	58	11	11	117	11	11	208	24.2	308.39	1.025	0.977177	0.858025	38.77	95.7	104.3	9.50185e+07	1.00746e+08	9.64565e+07	7.8034e+07	1.02332e+08	8.18014e+07	9.92224e+07	1.05118e+08	1.05082e+08	1.10546e+08	High	High	High	High	High	High	High	High	High	High
High	Q64523	Hist2h2ac	Histone H2A type 2-C OS=Mus musculus OX=10090 GN=Hist2h2ac PE=1 SV=3	129.171	58	6	7	148	0	1	129	14	394.31																	Not Found	Not Found	Not Found	Not Found	Not Found	High	Not Found	Not Found	Not Found	Not Found
High	P32067	Ssb	Lupus La protein homolog OS=Mus musculus OX=10090 GN=Ssb PE=1 SV=1	129.044	41	18	18	99	2	17	415	47.7	230.92	1.089	0.5713	0.147188	62.41	93.5	106.5	3.2554e+07	1.74744e+07	1.75751e+07	2.41008e+07	1.73508e+07	4.49783e+07	1.83315e+07	2.01197e+07	1.18221e+07	2.00032e+07	High	High	High	High	High	High	High	High	High	High
High	Q8VCM8	Ncln	Nicalin OS=Mus musculus OX=10090 GN=Ncln PE=1 SV=2	128.86	28	13	13	55	0	13	563	62.9	149.26	1.048	0.866976	0.45308	40.37	99.8	100.2	8.28596e+06	9.1362e+06	8.69173e+06	6.66171e+06	9.34237e+06	6.72178e+06	8.71844e+06	8.75643e+06	7.5835e+06	9.58017e+06	High	High	High	High	High	High	High	High	High	High
High	Q61081	Cdc37	Hsp90 co-chaperone Cdc37 OS=Mus musculus OX=10090 GN=Cdc37 PE=1 SV=1	128.807	34	11	12	52	5	11	379	44.6	167.62	1	0.978158	0.877521	43.7	100.5	99.5	1.11294e+07	1.19906e+07	1.24223e+07	1.08232e+07	1.18839e+07	1.13165e+07	1.17692e+07	1.25606e+07	1.16986e+07	1.17885e+07	High	High	High	High	High	High	High	High	High	High
High	Q07076	Anxa7	Annexin A7 OS=Mus musculus OX=10090 GN=Anxa7 PE=1 SV=2	128.607	29	13	13	94	0	13	463	49.9	267.17	1.088	0.550089	0.136746	48.7	96.9	103.1	2.86916e+07	2.62938e+07	2.87316e+07	3.14148e+07	2.55e+07	3.50091e+07	3.05282e+07	2.88163e+07	3.15737e+07	2.67246e+07	High	High	High	High	High	High	High	High	High	High
High	Q9CPU0	Glo1	Lactoylglutathione lyase OS=Mus musculus OX=10090 GN=Glo1 PE=1 SV=3	128.517	67	11	12	75	3	11	184	20.8	210.27	0.902	0.211001	0.0320399	78.23	103.5	96.5	4.00331e+07	1.22951e+07	1.93697e+07	3.05878e+07	1.65599e+07	2.91927e+07	1.80668e+07	1.61587e+07	1.82099e+07	1.534e+07	High	High	High	High	High	High	High	High	High	High
High	B1ATI9	Gas7	Growth arrest-specific protein 7 OS=Mus musculus OX=10090 GN=Gas7 PE=1 SV=1	128.198	49	13	13	47	0	13	412	47.2	155.19	0.976	0.915159	0.565997	52.59	104.1	95.9	1.53718e+07	8.74602e+06	1.03451e+07	1.25424e+07	9.95516e+06	1.38442e+07	8.75058e+06	9.53395e+06	1.33848e+07	8.6725e+06	High	High	High	High	High	High	High	High	High	High
High	Q8K440	Abca8b	ATP-binding cassette sub-family A member 8-B OS=Mus musculus OX=10090 GN=Abca8b PE=1 SV=2	128.132	13	15	15	42	14	15	1620	182.9	131.36	1.006	0.980986	0.898587	38.67	105.8	94.2	3.33598e+06	5.3634e+06	4.96993e+06	3.63209e+06	5.50367e+06	4.1361e+06	5.10203e+06	4.42823e+06	3.7301e+06	6.14362e+06	High	High	High	High	High	High	High	High	High	High
High	Q60790	Rasa3	Ras GTPase-activating protein 3 OS=Mus musculus OX=10090 GN=Rasa3 PE=1 SV=2	127.95	26	17	17	66	17	17	834	95.9	138.33	1.04	0.910697	0.556603	38.37	102.9	97.1	2.14098e+07	1.09663e+07	1.08507e+07	1.31695e+07	1.28645e+07	2.83104e+07	1.21336e+07	1.08769e+07	1.16019e+07	1.22696e+07	High	High	High	High	High	High	High	High	High	High
High	P46638	Rab11b	Ras-related protein Rab-11B OS=Mus musculus OX=10090 GN=Rab11b PE=1 SV=3	127.641	58	12	12	99	0	2	218	24.5	326.18	0.964	0.850519	0.414312	28.14	100.5	99.5	2.56597e+07	1.53328e+07	1.80852e+07	2.13717e+07	1.70583e+07	2.53813e+07	1.40076e+07	1.61989e+07	1.90602e+07	1.7911e+07	High	High	High	Peak Found	High	High	High	High	High	High
High	Q8JZR2	Crk	Adapter molecule crk OS=Mus musculus OX=10090 GN=Crk PE=1 SV=1	127.498	81	13	13	59	1	1	204	22.9	202.59	0.995	0.996686	0.96089	12.57	100.3	99.7		1.05419e+06	1.18137e+06		1.28705e+06		1.08318e+06	1.25937e+06		1.17499e+06	Not Found	Peak Found	Peak Found	Not Found	Peak Found	Not Found	Peak Found	Peak Found	Not Found	High
High	A2AQ43	Fnbp1	Formin-binding protein 1 OS=Mus musculus OX=10090 GN=Fnbp1 PE=1 SV=1	127.482	34	16	17	72	0	16	554	64.6	188.43	0.943	0.721965	0.251752	48.82	106.3	93.7	3.94309e+06	9.02772e+06	9.02681e+06	5.67595e+06	8.80176e+06	3.02765e+06	7.76327e+06	8.46428e+06	6.76462e+06	7.78617e+06	High	High	High	High	High	High	High	High	High	High
High	O88325	Naglu	Alpha-N-acetylglucosaminidase OS=Mus musculus OX=10090 GN=Naglu PE=1 SV=1	127.421	23	12	12	41	12	12	739	82.5	122.47	1.084	0.775105	0.303808	31.87	102	98	2.9215e+06	4.318e+06	4.69014e+06	4.44862e+06	4.84377e+06	2.65137e+06	4.18611e+06	4.57364e+06	4.27039e+06	4.90856e+06	High	High	High	High	High	High	High	High	High	High
High	P97434	Mprip	Myosin phosphatase Rho-interacting protein OS=Mus musculus OX=10090 GN=Mprip PE=1 SV=2	127.127	23	18	18	49	0	17	1024	116.3	112.11	0.882	0.291174	0.0493413	45.02	107.4	92.6	6.02509e+06	5.27705e+06	4.50425e+06	5.73495e+06	4.5848e+06	5.17531e+06	4.55141e+06	3.3202e+06	5.42116e+06	4.40539e+06	High	High	High	High	High	High	High	High	High	High
High	Q80VB6	Dclk1	Dclk1 protein OS=Mus musculus OX=10090 GN=Dclk1 PE=1 SV=1	127.085	40	12	12	60	0	1	363	40.4	213.69	1.147	0.86689	0.452732	80.01	91.2	108.8	431538	176389	187987	418102	104187		212443	205503	447802	236652	Peak Found	Peak Found	Peak Found	High	Peak Found	Not Found	Peak Found	Peak Found	High	Peak Found
High	P70372	Elavl1	ELAV-like protein 1 OS=Mus musculus OX=10090 GN=Elavl1 PE=1 SV=2	127.016	33	9	10	79	9	9	326	36.1	272.99	0.988	0.923146	0.589309	42.26	99.8	100.2	2.37487e+07	3.43951e+07	3.42202e+07	1.71967e+07	3.95979e+07	2.30726e+07	3.43913e+07	3.47313e+07	2.23192e+07	3.57302e+07	High	High	High	High	High	High	High	High	High	High
High	Q9EP69	Sacm1l	Phosphatidylinositide phosphatase SAC1 OS=Mus musculus OX=10090 GN=Sacm1l PE=1 SV=1	126.927	35	18	18	57	18	18	587	66.9	138.96	0.976	0.919282	0.576097	46	95.5	104.5	8.87845e+06	9.68172e+06	8.50455e+06	8.73763e+06	8.57409e+06	8.64246e+06	9.24586e+06	9.64022e+06	9.56292e+06	9.62091e+06	High	High	High	High	High	High	High	High	High	High
High	Q00623	Apoa1	Apolipoprotein A-I OS=Mus musculus OX=10090 GN=Apoa1 PE=1 SV=2	126.669	55	15	15	63	9	15	264	30.6	148.58	1.009	0.980011	0.88522	74.43	162.7	37.3	2.08484e+08	9.34972e+07	1.30222e+07	3.86671e+07	9.373e+07	2.00424e+07	1.55826e+07	2.18348e+07	2.84677e+07	2.14689e+07	High	High	High	High	High	High	High	High	High	High
High	Q8CG76	Akr7a5	Aflatoxin B1 aldehyde reductase member 2 OS=Mus musculus OX=10090 GN=Akr7a2 PE=1 SV=3	126.524	40	9	11	52	9	9	367	40.6	174.68	1.045	0.880794	0.479037	44.68	104.7	95.3	6.98532e+07	1.33931e+07	1.53365e+07	9.18482e+06	1.78982e+07	8.89343e+07	1.18158e+07	1.39699e+07	1.02401e+07	1.57539e+07	High	High	High	High	High	High	High	High	High	High
High	P12265	Gusb	Beta-glucuronidase OS=Mus musculus OX=10090 GN=Gusb PE=1 SV=2	126.514	31	13	13	77	10	13	648	74.1	195.43	1.015	0.980487	0.888083	43.97	97.3	102.7	1.25109e+07	8.01618e+06	7.80966e+06	8.57361e+06	7.39719e+06	9.86282e+06	8.00314e+06	8.91272e+06	7.58405e+06	8.45311e+06	High	High	High	High	High	High	High	High	High	High
High	D3Z3Y7	Plekha4	Pleckstrin homology domain-containing family A member 4 OS=Mus musculus OX=10090 GN=Plekha4 PE=4 SV=1	126.476	26	13	14	48	5	13	779	85.5	152.49	0.911	0.462063	0.100733	42.83	94.3	105.7	5.10903e+06	6.61616e+06	6.26986e+06	7.24285e+06	7.71998e+06	7.55424e+06	7.41301e+06	6.28928e+06	6.82917e+06	7.43169e+06	High	High	High	High	High	High	High	High	High	High
High	O35382	Exoc4	Exocyst complex component 4 OS=Mus musculus OX=10090 GN=Exoc4 PE=1 SV=2	126.341	24	16	16	37	9	16	975	110.5	84.95	1.017	0.980487	0.894142	43.35	94.5	105.5	2.28652e+06	3.56787e+06	4.04862e+06	2.70849e+06	4.08062e+06	2.33649e+06	3.89702e+06	4.11486e+06	3.9822e+06	4.5367e+06	High	High	High	High	High	High	High	High	High	High
High	P61620	Sec61a1	Protein transport protein Sec61 subunit alpha isoform 1 OS=Mus musculus OX=10090 GN=Sec61a1 PE=1 SV=2	126.314	23	7	9	76	4	7	476	52.2	240.87	0.946	0.769731	0.298991	52.82	97.2	102.8	5.26412e+06	1.04532e+07	6.84229e+06	7.17182e+06	6.6994e+06	5.33194e+06	8.79129e+06	7.23234e+06	7.9831e+06	6.72208e+06	High	High	High	High	High	High	High	High	High	High
High	P31938	Map2k1	Dual specificity mitogen-activated protein kinase kinase 1 OS=Mus musculus OX=10090 GN=Map2k1 PE=1 SV=2	126.138	50	13	13	61	11	11	393	43.4	244.77	1.017	0.980986	0.897554	92.52	100.7	99.3	1.69304e+06	7.63748e+06	6.35929e+06	1.01524e+07	5.71343e+06	6.26849e+06	7.0958e+06	9.34088e+06	2.53749e+06	5.61677e+06	High	High	High	High	High	High	High	High	High	High
High	Q8C079	Fam40a; Strip1	Striatin-interacting protein 1 OS=Mus musculus OX=10090 GN=Strip1 PE=1 SV=2	126.122	22	10	10	43	9	10	837	95.5	119.92	1	0.983398	0.917688	42.84	110.4	89.6	7.45482e+06	3.33753e+06	3.67651e+06	3.36175e+06	4.12204e+06	4.31982e+06	2.40155e+06	2.3667e+06	3.02173e+06	2.98221e+06	High	High	High	High	High	High	High	High	High	High
High	P62827	LOC100045999; Ran; LOC102641332	GTP-binding nuclear protein Ran OS=Mus musculus OX=10090 GN=Ran PE=1 SV=3	125.851	42	10	10	79	3	10	216	24.4	235.2	1.096	0.503329	0.11599	78.5	101.2	98.8	6.00889e+07	5.16081e+07	5.79831e+07	4.41565e+07	4.9842e+07	6.00894e+07	5.00202e+07	5.44932e+07	4.59921e+07	5.04042e+07	High	High	High	High	High	High	High	High	High	High
High	Q9JLV6	Pnkp	Bifunctional polynucleotide phosphatase/kinase OS=Mus musculus OX=10090 GN=Pnkp PE=1 SV=2	125.765	35	12	12	46	0	12	522	57.2	166.82	0.937	0.788419	0.318264	39.63	101.8	98.2	5.78122e+06	4.02469e+06	3.84895e+06	2.5574e+06	3.63276e+06	6.51447e+06	3.80824e+06	3.46827e+06	3.17535e+06	3.71087e+06	High	High	High	High	High	High	High	High	High	High
High	Q3UZG4	Aimp1	Aminoacyl tRNA synthase complex-interacting multifunctional protein 1 OS=Mus musculus OX=10090 GN=Aimp1 PE=1 SV=1	125.658	64	13	13	64	0	13	319	35.1	203.1	1.027	0.954644	0.708444	42.19	96.4	103.6	1.48461e+07	1.47239e+07	1.54563e+07	1.39472e+07	1.48438e+07	1.74774e+07	1.45801e+07	1.59372e+07	1.40449e+07	1.61145e+07	High	High	High	High	High	High	High	High	High	High
High	P70670	Naca	Nascent polypeptide-associated complex subunit alpha, muscle-specific form OS=Mus musculus OX=10090 GN=Naca PE=1 SV=2	125.571	5	6	9	94	0	6	2187	220.4	312.98	1.118	0.287352	0.0483796	43.19	98.6	101.4	5.33084e+07	5.42994e+07	6.89881e+07	5.75712e+07	5.70927e+07	4.47997e+07	5.62475e+07	7.05449e+07	5.87309e+07	6.67414e+07	High	High	High	High	High	High	High	High	High	High	Phospho [S2138(100)]
High	A0A494BA97		Osteoclast-stimulating factor 1 OS=Mus musculus OX=10090 GN=Ostf1 PE=4 SV=1	125.542	54	9	10	58	0	9	212	23.4	220.12	1.024	0.977802	0.868284	46.18	93.8	106.2	4.36129e+07	3.08725e+07	3.69469e+07	3.16072e+07	2.82565e+07	5.33908e+07	3.57593e+07	3.57597e+07	3.15544e+07	2.83493e+07	High	High	High	High	High	High	High	High	High	High
High	P45376	Akr1b3	Aldo-keto reductase family 1 member B1 OS=Mus musculus OX=10090 GN=Akr1b1 PE=1 SV=3	125.358	49	12	13	104	7	12	316	35.7	268.72	1.058	0.844187	0.40505	69.95	100.8	99.2	2.59051e+07	4.43326e+07	5.09197e+07	2.84711e+07	4.30733e+07	1.87544e+07	4.23685e+07	5.44462e+07	2.48152e+07	4.65161e+07	High	High	High	High	High	High	High	High	High	High
High	Q810A7	Ddx42	ATP-dependent RNA helicase DDX42 OS=Mus musculus OX=10090 GN=Ddx42 PE=1 SV=3	125.184	21	13	13	33	13	13	929	101.9	90.94	1.052	0.904665	0.544346	35.5	103.7	96.3	6.2671e+06	5.6953e+06	6.47051e+06	5.75425e+06	5.8107e+06	5.23632e+06	3.96996e+06	5.64781e+06	5.92095e+06	5.39097e+06	High	High	High	High	High	High	High	High	High	High
High	Q9CQT1	Mri1	Methylthioribose-1-phosphate isomerase OS=Mus musculus OX=10090 GN=Mri1 PE=1 SV=1	125.018	69	14	14	41	3	14	369	39.4	136.63	0.995	0.976535	0.856627	46.96	103.1	96.9	3.85634e+06	9.704e+06	1.19563e+07	5.84929e+06	9.57704e+06	3.48651e+06	8.99604e+06	1.14929e+07	4.70779e+06	1.09375e+07	High	High	High	High	High	High	High	High	High	High
High	E0CYV0	Pcmt1	Protein-L-isoaspartate O-methyltransferase OS=Mus musculus OX=10090 GN=Pcmt1 PE=1 SV=1	125.002	65	11	14	47	0	11	286	30.4	129.46	1.024	0.963637	0.764218	65.04	97.5	102.5	2.45044e+07	1.29482e+07	1.54494e+07	2.10504e+07	1.42596e+07	2.82904e+07	1.62279e+07	1.37994e+07	1.93417e+07	1.22687e+07	High	High	High	High	High	High	High	High	High	High
High	P97315	Csrp1	Cysteine and glycine-rich protein 1 OS=Mus musculus OX=10090 GN=Csrp1 PE=1 SV=3	124.694	52	9	10	91	9	9	193	20.6	297.54	1.041	0.933268	0.614737	36.93	89.7	110.3	2.35118e+07	5.46613e+07	5.14426e+07	3.47209e+07	3.92614e+07	3.90671e+07	4.82638e+07	5.45533e+07	5.54852e+07	4.34081e+07	High	High	High	High	High	High	High	High	High	High
High	Q9DBS1	Tmem43	Transmembrane protein 43 OS=Mus musculus OX=10090 GN=Tmem43 PE=1 SV=1	124.643	41	10	10	49	10	10	400	44.8	146.31	1.111	0.491304	0.11234	66.82	77.6	122.4	5.77423e+06	6.69961e+06	4.4624e+06	3.96587e+06	6.22618e+06	1.93969e+07	9.11625e+06	5.39266e+06	1.08163e+07	7.20033e+06	High	High	High	High	High	High	High	High	High	High
High	Q9QZD9	Eif3i	Eukaryotic translation initiation factor 3 subunit I OS=Mus musculus OX=10090 GN=Eif3i PE=1 SV=1	124.588	59	13	14	93	9	13	325	36.4	279.19	1.069	0.735615	0.265351	34.67	92	108	3.30802e+06	9.91004e+06	1.00714e+07	4.51834e+06	8.85028e+06	2.65789e+06	1.03914e+07	1.37208e+07	4.12116e+06	1.2069e+07	High	High	High	High	High	High	High	High	High	High
High	Q922J3	Clip1	CAP-Gly domain-containing linker protein 1 OS=Mus musculus OX=10090 GN=Clip1 PE=1 SV=1	124.558	13	14	14	43	0	9	1391	155.7	113.37	1.103	0.717792	0.246106	50.27	95.4	104.6	1.84118e+06	3.38715e+06	1.98658e+06	1.74742e+06	3.43921e+06	2.07256e+06	2.17621e+06	3.29317e+06	1.62264e+06	3.22216e+06	High	High	High	High	High	Peak Found	High	High	High	High
High	Q8VCN9	Tbcc	Tubulin-specific chaperone C OS=Mus musculus OX=10090 GN=Tbcc PE=1 SV=1	124.503	48	12	12	50	0	12	341	38.1	141.45	0.932	0.624427	0.175953	34.44	105.2	94.8	1.0111e+07	7.63465e+06	7.8494e+06	6.02229e+06	7.89206e+06	9.62948e+06	5.71241e+06	7.59616e+06	5.23227e+06	7.07868e+06	High	High	High	High	High	High	High	High	High	High	Acetyl [N-Term]
High	Q9JIW9	Ralb	Ras-related protein Ral-B OS=Mus musculus OX=10090 GN=Ralb PE=1 SV=1	124.209	49	9	11	94	1	4	206	23.3	236.31	1.102	0.686438	0.222633	72.62	85.6	114.4	2.32651e+06	2.26584e+06	2.521e+06	5.57589e+06	3.18731e+06	2.2719e+06	2.25314e+06	3.36768e+06	5.53135e+06	3.79194e+06	High	High	High	High	High	High	High	High	High	High
High	Q9CRB6	Tppp3	Tubulin polymerization-promoting protein family member 3 OS=Mus musculus OX=10090 GN=Tppp3 PE=1 SV=1	124.184	44	12	12	90	12	12	176	19	270.54	0.975	0.842203	0.400014	66.74	98.9	101.1	8.84563e+07	6.39468e+07	6.7849e+07	1.12393e+08	5.79828e+07	9.79399e+07	5.99491e+07	6.93184e+07	7.98383e+07	5.85399e+07	High	High	High	High	High	High	High	High	High	High
High	Q9DBL1	Acadsb	Short/branched chain specific acyl-CoA dehydrogenase, mitochondrial OS=Mus musculus OX=10090 GN=Acadsb PE=1 SV=1	124.176	45	12	12	51	1	12	432	47.8	162.14	1.047	0.87065	0.464884	41.89	99.2	100.8	6.64898e+06	6.58927e+06	9.28183e+06	7.44033e+06	9.03643e+06	5.83505e+06	6.95715e+06	9.48036e+06	7.5617e+06	1.00423e+07	High	High	High	High	High	High	High	High	High	High
High	P61089	Ube2n	Ubiquitin-conjugating enzyme E2 N OS=Mus musculus OX=10090 GN=Ube2n PE=1 SV=1	124.027	65	7	8	72	3	7	152	17.1	249.68	1.06	0.80307	0.340252	55.51	98.7	101.3	5.41019e+07	2.80077e+07	2.9347e+07	5.27045e+07	2.43439e+07	8.7128e+07	2.79611e+07	3.01032e+07	6.1658e+07	2.26031e+07	High	High	High	High	High	High	High	High	High	High
High	Q1HFZ0	Nsun2	tRNA (cytosine(34)-C(5))-methyltransferase OS=Mus musculus OX=10090 GN=Nsun2 PE=1 SV=2	123.909	29	13	13	43	0	13	757	85.4	132.23	1.06	0.887645	0.494956	50.46	78.9	121.1	6.80401e+06	3.54837e+06	4.21827e+06	5.20474e+06	3.17903e+06	9.10814e+06	5.70997e+06	6.4696e+06	7.22395e+06	6.31992e+06	High	High	High	High	High	High	High	High	High	High
High	Q9CQQ7	Atp5f1	ATP synthase F(0) complex subunit B1, mitochondrial OS=Mus musculus OX=10090 GN=Atp5pb PE=1 SV=1	123.855	53	15	17	88	8	14	256	28.9	209.99	0.908	0.170312	0.0245407	48.45	106.2	93.8	2.04482e+07	2.9214e+07	2.32918e+07	3.01777e+07	2.8115e+07	1.95987e+07	2.48442e+07	1.89877e+07	2.91574e+07	2.52305e+07	High	High	High	High	High	High	High	High	High	High
High	P63094	Gnas	Guanine nucleotide-binding protein G(s) subunit alpha isoforms short OS=Mus musculus OX=10090 GN=Gnas PE=1 SV=1	123.846	46	15	15	106	0	14	394	45.6	267.54	1.008	0.991096	0.946421	42.53	100.2	99.8	1.87402e+07	2.50018e+07	2.10839e+07	2.97541e+07	2.31245e+07	1.94743e+07	2.47542e+07	2.30157e+07	2.83571e+07	2.21773e+07	High	High	High	High	High	High	High	High	High	High
High	F8WJK8		Hsc70-interacting protein OS=Mus musculus OX=10090 GN=St13 PE=1 SV=1	123.761	28	9	12	138	0	9	362	40.5	360.85	1.034	0.954644	0.707891	46.54	100.3	99.7	4.06448e+07	5.92281e+07	6.39076e+07	5.21621e+07	6.30304e+07	3.37376e+07	6.12936e+07	6.6169e+07	4.96209e+07	5.89155e+07	High	High	High	High	High	High	High	High	High	High
High	E9Q512	Trip11	Thyroid hormone receptor interactor 11 OS=Mus musculus OX=10090 GN=Trip11 PE=1 SV=1	123.757	15	21	21	36	0	21	1976	226.3	85.4	1.078	0.817897	0.357145	50.73	95	105	2.62829e+06	4.80974e+06	4.95889e+06	2.98951e+06	4.39059e+06	3.16673e+06	4.85127e+06	6.09366e+06	3.95413e+06	5.38141e+06	High	High	High	High	High	High	High	High	High	High
High	Q3UEB4	Mvk	Mevalonate kinase OS=Mus musculus OX=10090 GN=Mvk PE=1 SV=1	123.738	49	13	13	71	0	1	407	43.1	272.85	1.079	0.954644	0.710597	54.41	96.6	103.4	331828		227075	130283	178979	285310	210022	215648	129300	327420	Peak Found	Not Found	Peak Found	Peak Found	Peak Found	Peak Found	Peak Found	Peak Found	Peak Found	High
High	A0A0R4IZW5	Cdh1	Cadherin 1, isoform CRA_b OS=Mus musculus OX=10090 GN=Cdh1 PE=1 SV=1	123.713	27	14	14	60	0	14	884	98.2	192.43	1.087	0.680999	0.218815	53.31	95.5	104.5	1.06726e+07	6.39613e+06	6.15585e+06	9.80241e+06	6.52584e+06	9.03057e+06	6.77613e+06	7.13376e+06	1.03268e+07	6.51138e+06	High	High	High	High	High	High	High	High	High	High
High	Q80XR6	Hnrnpab	Heterogeneous nuclear ribonucleoprotein A/B OS=Mus musculus OX=10090 GN=Hnrnpab PE=1 SV=1	123.704	30	11	12	94	0	10	311	33.8	256	1.021	0.983398	0.912824	46.74	100.7	99.3	1.07219e+08	5.12256e+07	5.65621e+07	4.97646e+07	5.40406e+07	9.54925e+07	5.33292e+07	5.29787e+07	6.02908e+07	5.06939e+07	High	High	High	High	High	High	High	High	High	High
High	Q60866	Pter	Phosphotriesterase-related protein OS=Mus musculus OX=10090 GN=Pter PE=1 SV=1	123.627	51	14	14	58	2	14	349	39.2	172.52	0.944	0.645139	0.188979	45.38	105.9	94.1	9.70498e+06	1.16364e+07	1.10345e+07	1.12934e+07	8.96466e+06	8.67663e+06	9.80607e+06	1.17545e+07	9.91168e+06	9.06412e+06	High	High	High	High	High	High	High	High	High	High
High	P63280	Ube2i; LOC100044900; LOC102641751	SUMO-conjugating enzyme UBC9 OS=Mus musculus OX=10090 GN=Ube2i PE=1 SV=1	123.584	75	10	10	55	0	10	158	18	191.84	1.001	0.980986	0.897108	71.26	99	101	1.48673e+07	1.29015e+07	1.71925e+07	1.28751e+07	8.03615e+06	1.53397e+07	1.06716e+07	1.31639e+07	1.45113e+07	7.23658e+06	High	High	High	High	High	High	High	High	High	High
High	P35951	Ldlr	Low-density lipoprotein receptor OS=Mus musculus OX=10090 GN=Ldlr PE=1 SV=2	123.51	21	13	13	53	1	13	862	94.9	164.22	1.136	0.352241	0.0648577	34.79	97.3	102.7	4.14011e+06	6.28899e+06	6.98678e+06	4.22653e+06	6.1179e+06	3.29672e+06	6.45771e+06	7.65118e+06	4.09991e+06	7.23991e+06	High	High	High	High	High	High	High	High	High	High
High	Q9DBL7	Coasy	Bifunctional coenzyme A synthase OS=Mus musculus OX=10090 GN=Coasy PE=1 SV=2	123.342	37	13	13	53	13	13	563	62	154.7	0.952	0.741948	0.269562	51.9	112.7	87.3	1.16112e+07	8.18177e+06	9.43982e+06	1.13836e+07	1.11044e+07	1.1584e+07	7.43498e+06	9.45604e+06	8.34478e+06	8.60036e+06	High	High	High	High	High	High	High	High	High	High
High	Q9ER00	Stx12	Syntaxin-12 OS=Mus musculus OX=10090 GN=Stx12 PE=1 SV=1	123.309	46	8	8	60	8	8	274	31.2	233.33	1.043	0.885471	0.484078	42.51	93.8	106.2	2.17575e+07	1.56999e+07	1.52436e+07	1.26065e+07	1.30152e+07	2.36482e+07	1.72625e+07	1.58315e+07	2.43356e+07	1.6515e+07	High	High	High	High	High	High	High	High	High	High
High	Q9WUB3	Pygm	Glycogen phosphorylase, muscle form OS=Mus musculus OX=10090 GN=Pygm PE=1 SV=3	123.201	20	12	13	57	0	4	842	97.2	168.26																	Not Found	Not Found	Not Found	High	Not Found	Not Found	Not Found	High	High	Not Found
High	Q8BKG3	Ptk7	Inactive tyrosine-protein kinase 7 OS=Mus musculus OX=10090 GN=Ptk7 PE=1 SV=1	123.075	21	15	15	37	15	15	1062	117.5	96.07	0.962	0.846902	0.408429	40.52	103.1	96.9	8.45793e+06	1.08996e+07	9.05721e+06	6.73346e+06	8.45978e+06	7.84728e+06	7.89064e+06	8.62635e+06	7.94325e+06	1.05792e+07	High	High	High	High	High	High	High	High	High	High
High	P29416	Hexa	Beta-hexosaminidase subunit alpha OS=Mus musculus OX=10090 GN=Hexa PE=1 SV=2	123.001	29	12	12	53	12	12	528	60.6	155.13	1.022	0.970345	0.825199	47.86	100.9	99.1	1.19662e+07	1.16774e+07	1.21679e+07	8.88428e+06	1.11181e+07	1.14598e+07	1.08767e+07	1.2254e+07	9.95421e+06	1.19918e+07	High	High	High	High	High	High	High	High	High	High
High	A0A0G2JFY5	Fubp1	Far upstream element-binding protein 1 OS=Mus musculus OX=10090 GN=Fubp1 PE=1 SV=1	122.974	30	17	18	75	0	15	654	68.8	156.41	1.078	0.651559	0.195268	67.9	90.1	109.9	1.17391e+07	1.43177e+07	1.42498e+07	8.28079e+06	8.58971e+06	2.0817e+07	1.43256e+07	1.47913e+07	9.99319e+06	8.74979e+06	High	High	High	High	High	High	High	High	High	High
High	Q8R3P0	Aspa	Aspartoacylase OS=Mus musculus OX=10090 GN=Aspa PE=1 SV=2	122.9	57	12	12	62	3	12	312	35.3	174.33	1.102	0.424287	0.0881616	64.65	96	104	6.17778e+06	1.23745e+07	1.28796e+07	9.92943e+06	1.23755e+07	1.03945e+07	1.48049e+07	1.40815e+07	1.30611e+07	1.33958e+07	High	High	High	High	High	High	High	High	High	High
High	Q61655	Ddx19a	ATP-dependent RNA helicase DDX19A OS=Mus musculus OX=10090 GN=Ddx19a PE=1 SV=2	122.864	33	13	14	54	1	13	478	53.9	181.24	1.035	0.941124	0.640104	51.05	100.3	99.7	1.26814e+07	1.14268e+07	1.22467e+07	1.26763e+07	1.12048e+07	1.21644e+07	1.0887e+07	1.35459e+07	1.29227e+07	1.13306e+07	High	High	High	High	High	High	High	High	High	High
High	Q923T9	Camk2g	Calcium/calmodulin-dependent protein kinase type II subunit gamma OS=Mus musculus OX=10090 GN=Camk2g PE=1 SV=1	122.821	32	10	10	78	0	5	529	59.6	238.67	0.962	0.860955	0.441046	45.71	103.2	96.8	1.2329e+07	5.66517e+06	6.41653e+06	8.91302e+06	7.30608e+06	1.04448e+07	5.22408e+06	6.22304e+06	8.84624e+06	6.85206e+06	High	High	High	High	High	High	High	High	High	High
High	A0A494B9F0		E3 ubiquitin-protein ligase NEDD4-like OS=Mus musculus OX=10090 GN=Nedd4l PE=4 SV=1	122.81	23	14	14	52	0	9	912	105	126.68	1.148	0.462063	0.100965	53.59	83.6	116.4	2.3895e+06	2.05146e+06	2.09677e+06	1.49327e+06	1.81514e+06	1.84724e+06	2.85614e+06	2.88889e+06	2.80086e+06	3.57378e+06	High	High	High	High	High	High	High	High	High	High
High	Q9WUL7	Arl3	ADP-ribosylation factor-like protein 3 OS=Mus musculus OX=10090 GN=Arl3 PE=1 SV=1	122.747	63	8	8	56	1	8	182	20.5	225.6	1.006	0.980487	0.890449	37.6	97.8	102.2	5.36765e+07	2.32508e+07	2.78979e+07	3.85293e+07	2.81858e+07	4.00583e+07	2.34919e+07	2.94804e+07	3.0068e+07	2.76581e+07	High	High	High	High	High	High	High	High	High	High
High	A0A2I3BQZ9		Amyloid-beta A4 protein OS=Mus musculus OX=10090 GN=App PE=1 SV=1	122.715	31	16	16	54	0	15	751	84.6	134.74	1.025	0.968068	0.795134	37.73	96.9	103.1	2.64779e+06	6.18048e+06	6.89753e+06	6.30236e+06	6.20076e+06	5.37172e+06	6.90976e+06	6.87386e+06	5.38836e+06	6.6002e+06	High	High	High	High	High	High	High	High	High	High
High	Q9CQI3	Gmfb	Glia maturation factor beta OS=Mus musculus OX=10090 GN=Gmfb PE=1 SV=3	122.671	63	8	11	96	0	8	142	16.7	299.71	0.789	3.24223e-06	2.15274e-07	68.37	103.7	96.3	6.45476e+07	3.8308e+07	4.58984e+07	6.19982e+07	4.6207e+07	5.0214e+07	3.51023e+07	4.29349e+07	4.88254e+07	3.77821e+07	High	High	High	High	High	High	High	High	High	High
High	Q8C3V4	Stat1	Signal transducer and activator of transcription OS=Mus musculus OX=10090 GN=Stat1 PE=1 SV=1	122.666	24	14	14	63	0	14	749	87.3	200.8	1.143	0.133164	0.0179434	37.6	90.6	109.4	7.22264e+06	1.00874e+07	1.08473e+07	1.02993e+07	1.01844e+07	9.32691e+06	1.00027e+07	1.28838e+07	1.23058e+07	1.51223e+07	High	High	High	High	High	High	High	High	High	High
High	Q99LJ6	Gpx7	Glutathione peroxidase 7 OS=Mus musculus OX=10090 GN=Gpx7 PE=1 SV=1	122.634	53	10	10	55	10	10	186	21	159.96	1.032	0.943729	0.652974	76.87	96.3	103.7	1.73572e+07	1.04069e+07	7.99407e+06	6.75516e+06	8.99692e+06	1.05742e+07	9.72968e+06	9.6829e+06	8.1831e+06	9.25574e+06	High	High	High	High	High	High	High	High	High	High
High	Q91V76	4931406C07Rik	Ester hydrolase C11orf54 homolog OS=Mus musculus OX=10090 PE=1 SV=1	122.614	47	11	11	53	0	11	315	35	147.6	0.92	0.58588	0.155644	55.53	103.8	96.2	1.0799e+07	5.89806e+06	6.81073e+06	1.11985e+07	5.54023e+06	8.93652e+06	6.1965e+06	6.31481e+06	6.47516e+06	5.36818e+06	High	High	High	High	High	High	High	High	High	High
High	Q9DBX3	Susd2	Sushi domain-containing protein 2 OS=Mus musculus OX=10090 GN=Susd2 PE=1 SV=1	122.588	29	14	14	59	14	14	820	90.6	162.73	0.891	0.120621	0.0159336	54.34	104.6	95.4	1.01219e+07	9.45619e+06	9.68751e+06	7.70677e+06	1.15568e+07	1.04197e+07	8.56815e+06	8.84069e+06	7.78995e+06	1.00355e+07	High	High	High	High	High	High	High	High	High	High
High	Q3UIA2	Arhgap17	Rho GTPase-activating protein 17 OS=Mus musculus OX=10090 GN=Arhgap17 PE=1 SV=1	122.521	28	14	14	48	1	14	846	92.1	143.02	1.111	0.565221	0.14436	41.6	106.9	93.1	6.82788e+06	5.93786e+06	6.8517e+06	7.2388e+06	5.57138e+06	6.70374e+06	5.53201e+06	5.82379e+06	5.9514e+06	6.28466e+06	High	High	High	High	High	High	High	High	High	High
High	P50518	Atp6v1e1	V-type proton ATPase subunit E 1 OS=Mus musculus OX=10090 GN=Atp6v1e1 PE=1 SV=2	122.469	57	11	12	64	5	11	226	26.1	173.74	0.969	0.833319	0.382923	71.59	103.2	96.8	3.6097e+07	2.05545e+07	2.30187e+07	2.09528e+07	1.76148e+07	4.48405e+07	1.74727e+07	1.67162e+07	1.96339e+07	2.88506e+07	High	High	High	High	High	High	High	High	High	High
High	Q99PL6	Ubxn6	UBX domain-containing protein 6 OS=Mus musculus OX=10090 GN=Ubxn6 PE=1 SV=1	122.452	48	12	12	43	8	12	442	49.8	120.39	1.106	0.669985	0.209341	49	95.8	104.2	1.93944e+06	3.40784e+06	3.07987e+06	1.68608e+06	3.12841e+06	5.77586e+06	3.42859e+06	3.27429e+06	3.34714e+06	3.01337e+06	High	High	High	High	High	High	High	High	High	High
High	Q9QY76	Vapb	Vesicle-associated membrane protein-associated protein B OS=Mus musculus OX=10090 GN=Vapb PE=1 SV=3	122.159	44	9	10	79	0	8	243	26.9	230.51	1.117	0.283991	0.0475365	78.54	96.3	103.7	5.33166e+06	1.33192e+07	1.45e+07	8.52988e+06	9.46459e+06	7.97085e+06	1.60967e+07	1.49131e+07	1.02017e+07	9.623e+06	High	High	High	High	High	High	High	High	High	High
High	Q60575	Kif1b	Kinesin-like protein KIF1B OS=Mus musculus OX=10090 GN=Kif1b PE=1 SV=2	121.942	9	13	13	37	2	5	1816	204	118.59	1.01	0.999649	0.990698	68.51	104.7	95.3	851456	1.26708e+06	1.6004e+06	1.00781e+06	1.4463e+06	991757	1.15258e+06	1.73587e+06	923571	1.8375e+06	High	High	High	High	High	High	High	High	Peak Found	High
High	Q91W50	Csde1	Cold shock domain-containing protein E1 OS=Mus musculus OX=10090 GN=Csde1 PE=1 SV=1	121.853	26	17	17	65	1	17	798	88.7	170.7	1.04	0.904665	0.545184	37.31	102.6	97.4	7.78936e+06	1.34771e+07	1.45736e+07	9.65641e+06	1.35737e+07	5.60355e+06	1.27913e+07	1.54056e+07	1.07475e+07	1.42549e+07	High	High	High	High	High	High	High	High	High	High
High	P62983	Rps27a; Rps27a-ps2; LOC100042019	Ubiquitin-40S ribosomal protein S27a OS=Mus musculus OX=10090 GN=Rps27a PE=1 SV=2	121.818	54	7	9	234	2	2	156	17.9	645.84	1.079	0.627323	0.177416	59.37	102.6	97.4	8.28121e+06	1.33669e+07	1.46708e+07	9.1522e+06	1.53995e+07	4.66326e+06	1.26869e+07	1.77966e+07	1.26667e+07	1.6274e+07	High	High	High	High	High	High	High	High	High	High
High	Q9QWR8	Naga	Alpha-N-acetylgalactosaminidase OS=Mus musculus OX=10090 GN=Naga PE=1 SV=2	121.814	35	12	13	64	4	12	415	47.2	183.66	0.92	0.389953	0.0768016	66.2	105.3	94.7	1.22083e+07	1.29452e+07	1.14431e+07	1.79967e+07	1.11766e+07	6.91096e+06	1.03753e+07	1.16273e+07	1.54641e+07	1.09793e+07	High	High	High	High	High	High	High	High	High	High
High	O35381	Anp32a	Acidic leucine-rich nuclear phosphoprotein 32 family member A OS=Mus musculus OX=10090 GN=Anp32a PE=1 SV=1	121.799	45	13	14	100	2	11	247	28.5	298.46	0.91	0.179614	0.0263194	53.66	111.6	88.4	3.16955e+07	3.23678e+07	3.18673e+07	3.56817e+07	3.07684e+07	2.54223e+07	2.51041e+07	2.66721e+07	2.39429e+07	2.52324e+07	High	High	High	High	High	High	High	High	High	High
High	Q01237	Hmgcr	3-hydroxy-3-methylglutaryl-coenzyme A reductase OS=Mus musculus OX=10090 GN=Hmgcr PE=1 SV=3	121.754	25	15	15	46	0	15	887	97	117.8	1.117	0.506699	0.117547	50.01	90.7	109.3	3.10655e+06	5.74621e+06	6.61146e+06	5.08149e+06	5.35552e+06	4.2657e+06	7.07431e+06	6.36892e+06	6.82267e+06	6.45183e+06	High	High	High	High	High	High	High	High	High	High
High	Q91XH5	Spr	Sepiapterin reductase OS=Mus musculus OX=10090 GN=Spr PE=1 SV=1	121.65	60	12	12	66	0	12	262	27.9	221.28	1.026	0.964498	0.773052	67.62	96.5	103.5	3.33732e+07	1.04341e+07	1.1118e+07	2.20023e+07	1.03755e+07	3.57697e+07	1.11432e+07	1.1925e+07	1.94946e+07	1.02041e+07	High	High	High	High	High	High	High	High	High	High
High	Q921L5	Cog2	Conserved oligomeric Golgi complex subunit 2 OS=Mus musculus OX=10090 GN=Cog2 PE=1 SV=2	121.611	24	11	11	38	10	11	731	82	134.03	0.984	0.954159	0.689892	31.92	102.6	97.4	6.29727e+06	4.49695e+06	4.7809e+06	3.59909e+06	5.10747e+06	3.39804e+06	4.53811e+06	4.98193e+06	3.84676e+06	5.12354e+06	High	High	High	High	High	High	High	High	High	High
High	Q80SW1	Ahcyl1	S-adenosylhomocysteine hydrolase-like protein 1 OS=Mus musculus OX=10090 GN=Ahcyl1 PE=1 SV=1	121.573	32	13	13	63	7	7	530	58.9	183.85	1.093	0.522021	0.123117	58.72	101.1	98.9	1.00782e+07	1.79539e+07	2.06908e+07	1.91405e+07	2.34703e+07	6.41622e+06	1.66645e+07	2.01231e+07	1.87362e+07	2.15425e+07	High	High	High	High	High	High	High	High	Peak Found	High
High	F6XC25		Coiled-coil and C2 domain-containing protein 1B (Fragment) OS=Mus musculus OX=10090 GN=Cc2d1b PE=1 SV=1	121.431	29	15	15	47	0	15	770	85	144.47	1.044	0.903551	0.542443	43.46	94.1	105.9	5.24871e+06	8.7709e+06	8.03994e+06	8.50223e+06	6.53084e+06	5.95743e+06	9.34015e+06	1.06044e+07	9.05693e+06	8.49607e+06	High	High	High	High	High	High	High	High	High	High
High	Q8K0M3	Sorbs3	Sorbs3 protein OS=Mus musculus OX=10090 GN=Sorbs3 PE=1 SV=1	121.186	37	15	15	40	1	15	680	76.7	109.12	1.032	0.955301	0.720467	58.78	91.5	108.5	4.82617e+06	3.97687e+06	3.85679e+06	6.06417e+06	3.57663e+06	5.45026e+06	4.71351e+06	3.8939e+06	7.83011e+06	3.38027e+06	High	High	High	High	High	High	High	High	High	High	Acetyl [N-Term]
High	A0A1L1SV73	Usp47	Ubiquitin carboxyl-terminal hydrolase 47 OS=Mus musculus OX=10090 GN=Usp47 PE=1 SV=1	121.145	16	16	16	49	0	16	1376	157.1	126.31	1.024	0.977802	0.864111	52.52	98	102	6.80845e+06	4.74677e+06	5.32594e+06	5.09318e+06	4.71134e+06	5.64369e+06	5.29705e+06	5.76378e+06	5.0513e+06	4.62495e+06	High	High	High	High	High	High	High	High	High	High
High	P62301	Rps13; Rps13-ps1; LOC102642137	40S ribosomal protein S13 OS=Mus musculus OX=10090 GN=Rps13 PE=1 SV=2	120.984	52	11	11	100	1	11	151	17.2	258.07	1.06	0.83207	0.382144	37.8	99.6	100.4	8.67601e+07	6.72096e+07	6.38421e+07	8.45982e+07	7.20318e+07	6.07588e+07	6.80474e+07	7.25903e+07	9.68467e+07	7.94334e+07	High	High	High	High	High	High	High	High	High	High
High	P99026	Psmb4	Proteasome subunit beta type-4 OS=Mus musculus OX=10090 GN=Psmb4 PE=1 SV=1	120.925	39	7	9	63	7	7	264	29.1	210.17	1.046	0.887645	0.500025	51.62	97.6	102.4	8.56083e+06	2.85408e+07	2.90607e+07	2.34919e+07	2.58002e+07	7.63605e+06	2.7088e+07	3.17028e+07	2.31112e+07	2.84064e+07	High	High	High	High	High	High	High	High	High	High
High	P24526	Pmp2	Myelin P2 protein OS=Mus musculus OX=10090 GN=Pmp2 PE=2 SV=2	120.876	60	11	15	252	10	10	132	14.9	510.91	1.036	0.953232	0.687342	61.06	98	102	3.00944e+07	2.79991e+08	2.05885e+08	1.73765e+08	2.06579e+08	2.82173e+07	2.94208e+08	2.36683e+08	2.09249e+08	2.14202e+08	High	High	High	High	High	High	High	High	High	High
High	Q9CZU3	Skiv2l2	Exosome RNA helicase MTR4 OS=Mus musculus OX=10090 GN=Mtrex PE=1 SV=1	120.869	21	15	15	53	15	15	1040	117.6	135.22	1.018	0.979075	0.882171	48.08	101.9	98.1	5.51487e+06	6.49956e+06	7.24296e+06	4.11052e+06	6.68487e+06	7.68365e+06	5.80191e+06	6.87042e+06	6.25108e+06	5.7975e+06	High	High	High	High	High	High	High	High	High	High
High	Q8BH69	Sephs1	Selenide, water dikinase 1 OS=Mus musculus OX=10090 GN=Sephs1 PE=1 SV=1	120.797	54	12	12	59	12	12	392	42.9	119.7	0.936	0.780158	0.310366	67.43	96.2	103.8	1.14441e+07	3.12416e+06	3.50186e+06	8.85044e+06	3.66796e+06	9.01165e+06	3.53087e+06	3.95826e+06	7.7416e+06	3.1583e+06	High	High	High	High	High	High	High	High	High	High
High	P13439	Umps	Uridine 5'-monophosphate synthase OS=Mus musculus OX=10090 GN=Umps PE=1 SV=3	120.763	43	12	12	51	9	12	481	52.3	161.98	1.013	0.998877	0.974763	40.99	101.6	98.4	3.09944e+06	5.08764e+06	6.12631e+06	2.9167e+06	5.20418e+06	5.03158e+06	4.68656e+06	6.59024e+06	1.53981e+06	4.92658e+06	Peak Found	High	High	High	High	High	High	High	High	High	Acetyl [N-Term]
High	A0A1Y7VLZ7	Pacs2	Phosphofurin acidic cluster sorting protein 2 OS=Mus musculus OX=10090 GN=Pacs2 PE=1 SV=1	120.34	22	13	13	63	0	11	894	98.4	163.9	0.918	0.5921	0.15808	59.26	106.6	93.4	7.69752e+06	3.96975e+06	4.02702e+06	5.7445e+06	4.74579e+06	3.61558e+06	4.2657e+06	4.15609e+06	4.00761e+06	4.33877e+06	High	High	High	High	High	High	High	High	High	High
High	P62082	Rps7	40S ribosomal protein S7 OS=Mus musculus OX=10090 GN=Rps7 PE=2 SV=1	120.333	55	11	11	79	11	11	194	22.1	297.6	1.09	0.535402	0.129616	62.66	96.2	103.8	3.03426e+07	2.96894e+07	3.10657e+07	3.14943e+07	3.14796e+07	3.00204e+07	3.35071e+07	3.33417e+07	4.63195e+07	3.38389e+07	High	High	High	High	High	High	High	High	High	High
High	Q8CCJ3	Ufl1	E3 UFM1-protein ligase 1 OS=Mus musculus OX=10090 GN=Ufl1 PE=1 SV=2	120.128	21	13	14	47	13	13	793	89.5	123.44	0.958	0.820717	0.36699	42.89	100.1	99.9	8.0108e+06	8.02003e+06	8.76477e+06	5.80152e+06	8.6919e+06	7.10426e+06	7.99962e+06	8.46768e+06	6.43527e+06	8.93069e+06	High	High	High	High	High	High	High	High	High	High
High	Q9EPB5	Serhl	Serine hydrolase-like protein OS=Mus musculus OX=10090 GN=Serhl PE=1 SV=1	120.022	58	13	13	77	0	13	311	35.3	220.28	0.983	0.929787	0.606263	55.89	101	99	3.59178e+06	1.37697e+07	1.48157e+07	1.38599e+07	1.46603e+07	3.28291e+06	1.35841e+07	1.39161e+07	1.1175e+07	1.3841e+07	High	High	High	High	High	High	High	High	High	High
High	Q9CRA5	Golph3	Golgi phosphoprotein 3 OS=Mus musculus OX=10090 GN=Golph3 PE=1 SV=1	120.011	51	11	12	71	5	9	298	33.7	241.44	0.922	0.601887	0.164181	37.33	106.4	93.6	8.72474e+06	2.97244e+06	6.53596e+06	9.90573e+06	5.40994e+06	5.75026e+06	6.30444e+06	3.44495e+06	9.91803e+06	4.9072e+06	High	High	High	High	High	High	High	High	High	High
High	Q9ESW4	Agk	Acylglycerol kinase, mitochondrial OS=Mus musculus OX=10090 GN=Agk PE=1 SV=1	119.828	42	12	12	57	11	12	421	46.9	214.06	0.967	0.871993	0.466466	47.78	106.9	93.1	1.42271e+07	9.25052e+06	9.11348e+06	6.26461e+07	1.03387e+07	8.65459e+06	9.42724e+06	8.27327e+06	5.49589e+07	8.99567e+06	High	High	High	High	High	High	High	High	High	High
High	Q3TDT0	Trim3	Tripartite motif-containing protein 3 OS=Mus musculus OX=10090 GN=Trim3 PE=1 SV=1	119.811	25	11	11	41	0	11	717	78.2	142.55	0.995	0.968068	0.798445	33.94	93.7	106.3	5.67523e+06	5.55239e+06	6.54966e+06	5.03285e+06	7.90267e+06	6.85491e+06	6.14528e+06	6.43637e+06	5.96157e+06	8.26583e+06	High	High	High	High	High	Peak Found	High	High	High	High
High	Q3THS6	Mat2a	S-adenosylmethionine synthase isoform type-2 OS=Mus musculus OX=10090 GN=Mat2a PE=1 SV=2	119.79	31	11	12	66	1	11	395	43.7	188.33	0.988	0.933274	0.615854	41.3	101.8	98.2	1.84389e+07	2.39167e+07	2.62477e+07	2.73142e+07	2.44017e+07	1.15415e+07	2.28757e+07	2.81338e+07	2.35479e+07	2.64224e+07	High	High	High	High	High	High	High	High	High	High
High	P53995	Anapc1	Anaphase-promoting complex subunit 1 OS=Mus musculus OX=10090 GN=Anapc1 PE=1 SV=2	119.571	12	16	16	54	5	16	1944	215.9	122.12	0.978	0.944427	0.65708	58.77	90.9	109.1	9.27378e+06	3.23935e+06	3.87016e+06	5.60815e+06	3.87708e+06	1.14376e+07	3.16323e+06	4.65802e+06	6.87592e+06	3.64004e+06	High	High	High	High	High	High	High	High	High	High
High	Q91YR9	Ptgr1	Prostaglandin reductase 1 OS=Mus musculus OX=10090 GN=Ptgr1 PE=1 SV=2	119.342	43	10	10	50	10	10	329	35.5	144.53	0.928	0.444624	0.0951391	51.9	98.6	101.4	8.30563e+07	6.11456e+06	7.82567e+06	3.8759e+07	9.85752e+06	1.3731e+07	7.32615e+06	1.01377e+07	9.43346e+06	1.20301e+07	High	High	High	High	High	High	High	High	High	High
High	Q9CX86	Hnrnpa0	Heterogeneous nuclear ribonucleoprotein A0 OS=Mus musculus OX=10090 GN=Hnrnpa0 PE=1 SV=1	119.327	37	8	8	65	7	7	305	30.5	288.3	1.041	0.915475	0.566633	47.04	98.3	101.7	7.01827e+07	2.62035e+07	2.46515e+07	3.08818e+07	2.40358e+07	9.07536e+07	2.70847e+07	2.27296e+07	3.64347e+07	2.52899e+07	High	High	High	High	High	High	High	High	High	High
High	E9Q2E4	Gm15800; Hectd4	HECT domain E3 ubiquitin protein ligase 4 OS=Mus musculus OX=10090 GN=Hectd4 PE=1 SV=2	119.232	5	13	13	34	12	13	4418	483.8	102.8	0.924	0.651559	0.194854	45.75	108.7	91.3	5.11281e+06	3.55148e+06	3.47143e+06	4.17328e+06	4.78029e+06	3.24178e+06	3.50297e+06	2.9234e+06	4.03095e+06	3.92309e+06	High	High	High	High	High	Peak Found	High	High	High	High
High	P57784	Snrpa1	U2 small nuclear ribonucleoprotein A' OS=Mus musculus OX=10090 GN=Snrpa1 PE=1 SV=2	119.133	62	11	11	72	4	11	255	28.3	206.08	1.035	0.936143	0.626182	44.75	97	103	1.80748e+07	1.19847e+07	1.30052e+07	1.20198e+07	1.22877e+07	2.02142e+07	1.16552e+07	1.38005e+07	1.30394e+07	1.29612e+07	High	High	High	High	High	High	High	High	High	High
High	A0A1L1SUR7		Phosphatidylinositol-binding clathrin assembly protein (Fragment) OS=Mus musculus OX=10090 GN=Picalm PE=1 SV=1	119.024	38	10	10	51	1	1	404	42.3	205.64	0.931	0.924246	0.592422	34.7	106.6	93.4	121744	196398	272784	284293	302472	95885.8	206059	238772	276512	281656	Peak Found	High	High	High	High	Peak Found	High	High	High	High
High	Q9D1M0	Sec13	Protein SEC13 homolog OS=Mus musculus OX=10090 GN=Sec13 PE=1 SV=3	118.918	52	9	10	60	9	9	322	35.5	176.81	0.988	0.960079	0.737055	76.29	97.1	102.9	1.77132e+07	8.58405e+06	6.48911e+06	1.15619e+07	6.37558e+06	1.6241e+07	9.10485e+06	7.44697e+06	1.70558e+07	6.0892e+06	High	High	High	High	High	High	High	High	High	High
High	Q9CYZ2	Tpd52l2	Tumor protein D54 OS=Mus musculus OX=10090 GN=Tpd52l2 PE=1 SV=1	118.914	59	12	13	52	0	2	220	24	165.48	1.231	0.356971	0.0668232	57.44	182.9	17.1	104575	1.37419e+06	1.15204e+06	822218	994336		184614	107795	79785.4	65251.6	Peak Found	High	Peak Found	Peak Found	Peak Found	Not Found	Peak Found	Peak Found	Peak Found	Peak Found	Acetyl [N-Term]
High	Q8C2Q3	Rbm14	RNA-binding protein 14 OS=Mus musculus OX=10090 GN=Rbm14 PE=1 SV=1	118.837	35	15	16	63	3	12	669	69.4	220.15	1.094	0.520055	0.122427	56.25	89.3	110.7	2.49811e+06	1.55803e+07	1.33403e+07	5.99756e+06	1.02766e+07	2.03325e+06	1.46138e+07	1.30262e+07	9.98385e+06	1.27332e+07	High	High	High	High	High	High	High	High	High	High
High	P23927	Cryab	Alpha-crystallin B chain OS=Mus musculus OX=10090 GN=Cryab PE=1 SV=2	118.811	60	10	11	94	2	10	175	20.1	269.44	0.956	0.678016	0.214395	82.83	114.2	85.8	3.33587e+07	1.69991e+07	4.66081e+07	4.55921e+07	4.27242e+07	2.58874e+07	2.45038e+07	3.20954e+07	3.9516e+07	4.01349e+07	High	High	High	High	High	High	High	High	High	High	Acetyl [N-Term]
High	P97822	Anp32e	Acidic leucine-rich nuclear phosphoprotein 32 family member E OS=Mus musculus OX=10090 GN=Anp32e PE=1 SV=2	118.76	38	8	8	55	0	8	260	29.6	220.06	1.01	0.999649	0.996779	64.66	104.4	95.6	1.53427e+07	1.0043e+07	1.42587e+07	1.80192e+07	1.13087e+07	1.30622e+07	1.40433e+07	1.41144e+07	8.1272e+06	1.07862e+07	High	High	High	High	High	High	High	High	High	High
High	Q9QYE6	Golga5	Golgin subfamily A member 5 OS=Mus musculus OX=10090 GN=Golga5 PE=1 SV=2	118.722	28	14	14	53	6	14	729	82.3	137.35	1.064	0.847001	0.408691	51.55	98.1	101.9	5.27414e+06	5.4942e+06	5.65002e+06	5.4467e+06	8.1139e+06	3.21994e+06	4.45342e+06	5.8977e+06	5.70188e+06	6.48443e+06	High	High	High	High	High	High	High	High	High	High
High	O08547	Sec22b	Vesicle-trafficking protein SEC22b OS=Mus musculus OX=10090 GN=Sec22b PE=1 SV=3	118.45	51	9	10	78	1	9	215	24.7	215.63	1.143	0.107641	0.0138493	49.58	96.2	103.8	2.26903e+07	1.43681e+07	1.26454e+07	1.88968e+07	1.31295e+07	2.57958e+07	1.54935e+07	1.17797e+07	1.89218e+07	1.32066e+07	High	High	High	High	High	High	High	High	High	High
High	Q61881	Mcm7	DNA replication licensing factor MCM7 OS=Mus musculus OX=10090 GN=Mcm7 PE=1 SV=1	118.438	27	15	15	55	8	15	719	81.2	160.57	1.018	0.977802	0.873667	38.05	101.4	98.6	7.99186e+06	1.06403e+07	1.264e+07	6.66942e+06	1.02002e+07	6.52375e+06	9.92157e+06	1.17971e+07	7.53123e+06	1.14432e+07	High	High	High	High	High	High	High	High	High	High
High	Q91Z50	Fen1	Flap endonuclease 1 OS=Mus musculus OX=10090 GN=Fen1 PE=1 SV=1	118.414	41	11	11	51	2	11	380	42.6	164.74	0.91	0.566111	0.145338	64.09	102.5	97.5	7.63845e+06	2.16898e+06	4.38911e+06	5.62082e+06	3.62819e+06	8.03009e+06	1.80667e+06	4.08295e+06	5.80614e+06	4.17879e+06	High	High	High	High	High	High	High	High	High	High
High	Q9CR16	Ppid	Peptidyl-prolyl cis-trans isomerase D OS=Mus musculus OX=10090 GN=Ppid PE=1 SV=3	118.403	52	15	15	91	14	15	370	40.7	235.44	0.929	0.353601	0.0656018	36.07	103.5	96.5	3.11576e+07	2.85507e+07	3.46911e+07	3.12812e+07	3.34517e+07	3.1776e+07	2.68648e+07	2.91651e+07	2.63555e+07	3.46811e+07	High	High	High	High	High	High	High	High	High	High
High	O89086	Rbm3	RNA-binding protein 3 OS=Mus musculus OX=10090 GN=Rbm3 PE=1 SV=1	118.273	63	6	8	102	1	6	153	16.6	385.64	1.135	0.138647	0.0190013	66.64	95.8	104.2	1.81423e+07	2.66816e+07	2.52942e+07	9.61353e+06	2.11072e+07	1.83385e+07	3.16845e+07	2.48776e+07	1.49629e+07	2.29675e+07	High	High	High	High	High	High	High	High	High	High
High	Q9CRD0	Ociad1	OCIA domain-containing protein 1 OS=Mus musculus OX=10090 GN=Ociad1 PE=1 SV=1	118.079	55	9	9	59	0	9	247	27.6	188.97	1.007	0.999059	0.986865	60.58	100.7	99.3	9.67993e+06	6.59467e+06	7.27759e+06	5.80155e+06	6.89126e+06	8.43814e+06	6.79263e+06	6.5888e+06	6.18376e+06	6.97538e+06	High	High	High	High	High	High	High	High	High	High
High	Q3B7Z2	Osbp	Oxysterol-binding protein 1 OS=Mus musculus OX=10090 GN=Osbp PE=1 SV=3	117.71	27	16	16	67	14	16	805	88.7	172.2	1.031	0.954878	0.719921	54	101.2	98.8	3.29598e+06	7.88012e+06	7.56948e+06	7.81208e+06	7.22826e+06	2.51892e+06	7.39457e+06	7.61962e+06	5.03046e+06	8.05615e+06	High	High	High	High	High	High	High	High	High	High
High	Q9Z1B3	Plcb1	1-phosphatidylinositol 4,5-bisphosphate phosphodiesterase beta-1 OS=Mus musculus OX=10090 GN=Plcb1 PE=1 SV=2	117.709	17	14	14	42	13	14	1216	138.3	129.86	0.969	0.905092	0.547832	49.22	105.1	94.9	7.30933e+06	3.93063e+06	4.93425e+06	5.31483e+06	4.64103e+06	6.00995e+06	4.43956e+06	4.40669e+06	4.45358e+06	4.67254e+06	High	High	High	High	High	High	High	High	High	High
High	Q9CYD3	Crtap	Cartilage-associated protein OS=Mus musculus OX=10090 GN=Crtap PE=1 SV=3	117.69	43	14	14	93	14	14	400	46.1	228.66	1.006	0.985859	0.924527	61.38	97.2	102.8	1.43623e+07	2.20617e+07	2.25446e+07	1.56247e+07	2.31856e+07	2.33365e+07	2.34135e+07	2.04242e+07	1.97897e+07	2.48136e+07	High	High	High	High	High	High	High	High	High	High
High	Q9QXS6	Dbn1	Drebrin OS=Mus musculus OX=10090 GN=Dbn1 PE=1 SV=4	117.68	29	14	14	63	1	14	706	77.2	170.82	1.042	0.887645	0.499523	62.18	96.8	103.2	2.22184e+07	1.06842e+07	1.5113e+07	1.43727e+07	1.42764e+07	2.8097e+07	1.13803e+07	1.53234e+07	1.61527e+07	1.16318e+07	High	High	High	High	High	High	High	High	High	High	Phospho [S142(100)]
High	Q9ERF3	Wdr61	WD repeat-containing protein 61 OS=Mus musculus OX=10090 GN=Wdr61 PE=1 SV=1	117.585	47	8	9	64	0	8	305	33.8	244.67	0.996	0.972078	0.833907	32.35	100	100	1.129e+07	5.82205e+06	7.3661e+06	1.06289e+07	6.63166e+06	9.98891e+06	6.69707e+06	6.60228e+06	1.04447e+07	7.36072e+06	High	High	High	High	High	High	High	High	High	High
High	A0A0G2JDJ5		Farnesyl pyrophosphate synthase (Fragment) OS=Mus musculus OX=10090 GN=Fdps PE=4 SV=1	117.519	79	10	10	82	2	2	121	13.9	249.61	0.956	0.957111	0.726635	52.93	81.4	118.6	155505	207892	100649	44260.5	85956.1		148733	146526		77811.1	High	High	High	High	High	Peak Found	High	High	High	Peak Found
High	Q6PDY2	Ado	2-aminoethanethiol dioxygenase OS=Mus musculus OX=10090 GN=Ado PE=1 SV=2	117.284	64	12	12	69	12	12	256	28.4	193.17	0.975	0.885471	0.484645	71.62	97.2	102.8	8.81219e+06	1.52347e+07	1.38758e+07	1.00719e+07	1.18882e+07	8.9105e+06	1.49533e+07	1.49323e+07	8.65655e+06	1.25649e+07	High	High	High	High	High	High	High	High	High	High
High	Q8BTI8	Srrm2	Serine/arginine repetitive matrix protein 2 OS=Mus musculus OX=10090 GN=Srrm2 PE=1 SV=3	117.267	10	15	15	44	13	15	2703	294.7	105.97	1.024	0.967875	0.791143	38.23	106.9	93.1	5.03818e+06	9.62966e+06	1.00571e+07	4.73836e+06	8.52486e+06	3.93239e+06	7.4228e+06	8.36486e+06	4.84163e+06	7.9339e+06	High	High	High	High	High	High	High	High	High	High	Phospho [S993(99.3); S1360(99.2)]
High	P48774	Gstm5	Glutathione S-transferase Mu 5 OS=Mus musculus OX=10090 GN=Gstm5 PE=1 SV=1	117.103	69	16	16	68	0	15	224	26.6	181.06	0.993	0.964061	0.771965	55.11	107.6	92.4	1.10145e+07	1.5327e+07	1.50607e+07	1.57329e+07	1.27583e+07	1.22251e+07	1.38553e+07	1.70102e+07	1.2931e+07	1.22436e+07	High	High	High	High	High	High	High	High	High	High
High	Q9CR62	Slc25a11	Mitochondrial 2-oxoglutarate/malate carrier protein OS=Mus musculus OX=10090 GN=Slc25a11 PE=1 SV=3	117.084	46	12	12	74	3	12	314	34.1	209.84	0.925	0.442579	0.0939693	41.58	107.1	92.9	1.70911e+07	1.52313e+07	1.3506e+07	1.74965e+07	1.74202e+07	1.413e+07	1.50321e+07	1.19232e+07	1.48133e+07	1.52468e+07	High	High	High	High	High	High	High	High	High	High
High	Q3TDD9	Klraq1; Ppp1r21	Protein phosphatase 1 regulatory subunit 21 OS=Mus musculus OX=10090 GN=Ppp1r21 PE=1 SV=2	116.992	31	14	14	48	14	14	780	88.3	158.02	0.954	0.854121	0.422235	51.89	96.2	103.8	4.87028e+06	3.66632e+06	4.33476e+06	3.03133e+06	3.83212e+06	4.00063e+06	4.22916e+06	4.3628e+06	4.13686e+06	4.05182e+06	High	High	High	High	High	High	High	High	High	High
High	A2ALU4	Shroom2	Protein Shroom2 OS=Mus musculus OX=10090 GN=Shroom2 PE=1 SV=1	116.876	11	12	12	54	0	12	1481	164.6	158.3	0.967	0.85419	0.422388	43.06	94.9	105.1	8.70194e+06	9.13179e+06	1.17323e+07	1.20806e+07	7.65115e+06	1.09942e+07	9.69866e+06	1.01228e+07	1.19009e+07	7.58009e+06	High	High	High	High	High	High	High	High	High	High
High	A0A1W2P6J7	Sept10	Septin-10 OS=Mus musculus OX=10090 GN=Sept10 PE=1 SV=1	116.871	40	11	11	58	0	9	452	52.4	183.52	1.065	0.857625	0.4325	37.22	96.2	103.8	7.8146e+06	4.39638e+06	5.66853e+06	5.74289e+06	5.46706e+06	6.47228e+06	4.80091e+06	5.28269e+06	6.31732e+06	6.11441e+06	High	High	High	High	High	High	High	High	High	High
High	Q9CR68	Uqcrfs1	Cytochrome b-c1 complex subunit Rieske, mitochondrial OS=Mus musculus OX=10090 GN=Uqcrfs1 PE=1 SV=1	116.864	23	8	8	66	8	8	274	29.3	229.27	0.985	0.94471	0.659473	59.17	103.5	96.5	5.05455e+06	1.65914e+07	1.67431e+07	1.24591e+07	1.83171e+07	3.1859e+06	1.68999e+07	1.54612e+07	1.34009e+07	1.89216e+07	High	High	High	High	High	High	High	High	High	High
High	Q9CZR8	Tsfm	Elongation factor Ts, mitochondrial OS=Mus musculus OX=10090 GN=Tsfm PE=1 SV=1	116.855	49	9	9	44	7	9	324	35.3	179.92	0.998	0.978776	0.879166	50.88	94	106	8.77464e+06	4.44906e+06	6.17613e+06	4.99238e+06	5.80528e+06	1.24515e+07	6.39422e+06	6.55094e+06	7.11652e+06	5.98105e+06	High	High	High	High	High	High	High	High	High	High
High	P55302	Lrpap1	Alpha-2-macroglobulin receptor-associated protein OS=Mus musculus OX=10090 GN=Lrpap1 PE=1 SV=1	116.78	41	13	13	88	8	13	360	42.2	230.95	1.027	0.957111	0.726364	42.14	99.5	100.5	1.8536e+07	2.10657e+07	2.19043e+07	1.45147e+07	2.31984e+07	1.87217e+07	2.12915e+07	2.45729e+07	1.29532e+07	2.30728e+07	High	High	High	High	High	High	High	High	High	High
High	Q5SUT0	Ewsr1	RNA-binding protein EWS OS=Mus musculus OX=10090 GN=Ewsr1 PE=1 SV=1	116.737	15	8	11	57	0	8	618	64.9	194.24	1.002	0.980986	0.897087	41.12	103.7	96.3	2.5988e+06	1.28409e+07	1.73461e+07	1.10476e+07	1.64793e+07		1.03663e+07	1.31831e+07	1.14991e+07	1.2375e+07	High	High	High	High	High	Peak Found	High	High	High	High
High	Q923D2	Blvrb	Flavin reductase (NADPH) OS=Mus musculus OX=10090 GN=Blvrb PE=1 SV=3	116.689	81	11	11	57	0	11	206	22.2	199.49	0.985	0.957111	0.726753	41.31	103.7	96.3	5.25963e+06	1.04831e+07	9.87567e+06	7.21334e+06	9.10537e+06	5.36797e+06	8.45362e+06	1.16301e+07	7.42976e+06	9.57663e+06	High	High	High	High	High	High	High	High	High	High
High	A0A140LHA2		Mitotic checkpoint protein BUB3 OS=Mus musculus OX=10090 GN=Bub3 PE=1 SV=1	116.665	44	10	11	53	0	10	324	36.7	112.6	1.027	0.962831	0.753048	69.72	98.6	101.4	6.2636e+06	9.91536e+06	9.22113e+06	7.71366e+06	7.16881e+06	5.90432e+06	7.92697e+06	9.49543e+06	8.70835e+06	7.7337e+06	High	High	High	High	High	High	High	High	High	High
High	P67871	Csnk2b	Casein kinase II subunit beta OS=Mus musculus OX=10090 GN=Csnk2b PE=1 SV=1	116.617	59	8	8	40	0	8	215	24.9	130.03	1.013	0.991096	0.943819	59.14	105.6	94.4	1.33037e+07	6.02814e+06	7.57924e+06	1.4743e+07	6.79572e+06	1.22803e+07	6.77024e+06	6.26882e+06	1.57864e+07	6.03653e+06	High	High	High	High	High	High	High	High	High	High
High	P16045	Lgals1	Galectin-1 OS=Mus musculus OX=10090 GN=Lgals1 PE=1 SV=3	116.544	73	8	10	151	8	8	135	14.9	462.05	1.061	0.820717	0.365198	48.5	92	108	1.46667e+08	7.29912e+07	8.03508e+07	1.22961e+08	7.29925e+07	1.85293e+08	9.42998e+07	8.23614e+07	1.33016e+08	7.12349e+07	High	High	High	High	High	High	High	High	High	High
High	P58389	Ppp2r4; Ptpa	Serine/threonine-protein phosphatase 2A activator OS=Mus musculus OX=10090 GN=Ptpa PE=1 SV=1	116.41	40	10	11	68	4	10	323	36.7	274.77	0.969	0.87065	0.460557	60.03	123.9	76.1	1.44565e+07	2.36255e+07	2.22539e+07	1.18875e+07	2.38507e+07	2.03296e+07	1.36741e+07	1.28389e+07	1.58167e+07	1.14076e+07	High	High	High	High	High	High	High	High	High	High
High	Q9JM14	Nt5c	5'(3')-deoxyribonucleotidase, cytosolic type OS=Mus musculus OX=10090 GN=Nt5c PE=1 SV=1	116.403	62	8	8	57	1	8	200	23.1	221.07	1.087	0.576422	0.150249	50.07	97.8	102.2	2.03043e+07	8.02241e+06	9.80916e+06	1.56085e+07	9.11573e+06	2.45692e+07	1.02521e+07	1.00762e+07	1.33924e+07	9.24639e+06	High	High	High	High	High	High	High	High	High	High
High	Q9WUM4	Coro1c	Coronin-1C OS=Mus musculus OX=10090 GN=Coro1c PE=1 SV=2	116.393	34	13	13	53	7	13	474	53.1	170.79	0.898	0.203421	0.0305559	30.3	91.1	108.9	1.09827e+07	6.45602e+06	7.67175e+06	8.36997e+06	9.78745e+06	1.08774e+07	7.75262e+06	9.99694e+06	9.10929e+06	1.00254e+07	High	High	High	High	High	High	High	High	High	High
High	Q9JK48	Sh3glb1	Endophilin-B1 OS=Mus musculus OX=10090 GN=Sh3glb1 PE=1 SV=1	116.38	36	10	10	55	0	9	365	40.8	170.85	1.014	0.978776	0.880543	51.46	97.8	102.2	5.26996e+06	9.36533e+06	1.07971e+07	7.98266e+06	1.01108e+07	8.11102e+06	9.79194e+06	1.09482e+07	5.83681e+06	1.06975e+07	High	High	High	High	High	High	High	High	High	High	Acetyl [N-Term]
High	Q66JS6	Eif3j1; Eif3j2	Eukaryotic translation initiation factor 3 subunit J-B OS=Mus musculus OX=10090 GN=Eif3j2 PE=1 SV=1	116.296	43	10	10	74	0	10	263	29.5	228.17	1.067	0.751705	0.280172	44.31	100	100	8.84236e+06	2.32192e+07	2.50755e+07	1.60216e+07	2.26611e+07	1.23913e+07	2.26825e+07	2.49118e+07	1.72287e+07	2.32386e+07	High	High	High	High	High	High	High	High	High	High
High	Q64152	Btf3	Transcription factor BTF3 OS=Mus musculus OX=10090 GN=Btf3 PE=1 SV=3	116.182	50	6	6	75	6	6	204	22	337.55	1.026	0.967174	0.783224	54.75	101.7	98.3	4.78193e+07	1.84871e+07	2.62549e+07	2.08158e+07	2.53052e+07	4.78417e+07	1.89893e+07	2.44436e+07	2.39718e+07	2.7256e+07	High	High	High	High	High	High	High	High	High	High
High	Q8C2Q8	Atp5c1	ATP synthase subunit gamma OS=Mus musculus OX=10090 GN=Atp5c1 PE=1 SV=1	115.894	46	10	11	96	0	10	274	30.2	283.09	1.041	0.932436	0.612937	48.74	97.7	102.3	2.83192e+07	5.7577e+07	5.96985e+07	4.45136e+07	6.57653e+07	1.84781e+07	6.67311e+07	6.03275e+07	4.61912e+07	7.97781e+07	High	High	High	High	High	High	High	High	High	High
High	Q8BKP1	Tpd52l2	Tumor protein D52-like 2, isoform CRA_d OS=Mus musculus OX=10090 GN=Tpd52l2 PE=1 SV=1	115.892	60	11	12	53	0	1	200	21.7	173.56	1.265	0.40113	0.0803491	65.23	88.3	111.7		513534	409091		282272		517391	750378		289761	Not Found	High	High	Not Found	Peak Found	Not Found	Peak Found	High	Not Found	Peak Found	Acetyl [N-Term]
High	P97311	Mcm6	DNA replication licensing factor MCM6 OS=Mus musculus OX=10090 GN=Mcm6 PE=1 SV=1	115.888	24	15	15	46	1	15	821	92.8	114.58	1.043	0.948866	0.674909	56.99	114.7	85.3	2.85118e+06	5.21454e+06	6.39066e+06	3.92806e+06	5.6144e+06	2.89141e+06	3.87499e+06	7.20084e+06	3.62105e+06	5.98325e+06	High	High	High	High	High	High	High	High	High	High	Acetyl [N-Term]
High	Q8BRH3	Arhgap19	Rho GTPase-activating protein 19 OS=Mus musculus OX=10090 GN=Arhgap19 PE=1 SV=2	115.865	33	11	11	38	1	11	494	55.7	134.51	0.99	0.964004	0.770235	40.52	90.8	109.2	5.27267e+06	4.52093e+06	6.24412e+06	5.23784e+06	4.17805e+06	5.86545e+06	7.70209e+06	3.7861e+06	6.30352e+06	6.3242e+06	High	High	High	High	High	High	High	High	High	High
High	Q9JLI8	Sart3	Squamous cell carcinoma antigen recognized by T-cells 3 OS=Mus musculus OX=10090 GN=Sart3 PE=1 SV=1	115.7	20	16	16	62	16	16	962	109.6	140.41	1.006	0.983398	0.917177	50.87	99.7	100.3	8.97853e+06	1.03564e+07	1.1251e+07	9.93521e+06	1.1001e+07	7.36075e+06	8.37641e+06	1.13069e+07	1.04209e+07	1.19269e+07	High	High	High	High	High	High	High	High	High	High
High	P38060	Hmgcl	Hydroxymethylglutaryl-CoA lyase, mitochondrial OS=Mus musculus OX=10090 GN=Hmgcl PE=1 SV=2	115.681	47	11	11	75	10	11	325	34.2	260.51	0.993	0.970336	0.824338	65.55	93.7	106.3	6.01592e+06	8.58267e+06	1.17645e+07	1.6795e+07	8.81188e+06	5.50996e+06	9.98775e+06	1.14395e+07	1.44405e+07	8.88291e+06	High	High	High	High	High	High	High	High	High	High
High	S4R189		Rho guanine nucleotide exchange factor 40 OS=Mus musculus OX=10090 GN=Arhgef40 PE=1 SV=1	115.657	16	18	18	51	0	18	1526	166.1	130.5	1.07	0.802883	0.338669	34.62	97.3	102.7	5.80993e+06	6.54759e+06	5.56474e+06	6.55388e+06	6.74132e+06	5.213e+06	4.75073e+06	7.12657e+06	6.90815e+06	7.16418e+06	High	High	High	High	High	High	High	High	High	High
High	Q8BFZ9	Erlin2	Erlin-2 OS=Mus musculus OX=10090 GN=Erlin2 PE=1 SV=1	115.566	36	11	11	40	3	9	340	37.8	124.82	1.033	0.943167	0.645179	43.01	90.6	109.4	4.29365e+06	8.68763e+06	7.0716e+06	6.87873e+06	1.01117e+07	7.54216e+06	8.53406e+06	6.44807e+06	9.66248e+06	8.72023e+06	High	High	High	High	High	High	High	High	High	High
High	Q8BTZ7	Gmppb	Mannose-1-phosphate guanyltransferase beta OS=Mus musculus OX=10090 GN=Gmppb PE=1 SV=1	115.364	52	12	12	61	12	12	360	39.9	200.92	0.953	0.72327	0.253084	46.55	101.6	98.4	1.48388e+07	1.20388e+07	1.35243e+07	1.06994e+07	1.30838e+07	1.26642e+07	1.09447e+07	1.40989e+07	9.77737e+06	1.34568e+07	High	High	High	High	High	High	High	High	High	High
High	A2AWA9	Rabgap1	Rab GTPase-activating protein 1 OS=Mus musculus OX=10090 GN=Rabgap1 PE=1 SV=1	115.244	17	14	14	50	6	14	1064	120.7	135.81	1.003	0.990049	0.939571	50.36	94.8	105.2	5.67324e+06	7.98154e+06	8.56937e+06	6.08912e+06	7.24867e+06	4.40783e+06	7.99301e+06	9.22823e+06	8.04719e+06	8.1384e+06	High	High	High	High	High	High	High	High	High	High
High	Q9WUR2	Eci2	Enoyl-CoA delta isomerase 2, mitochondrial OS=Mus musculus OX=10090 GN=Eci2 PE=1 SV=2	115.169	39	11	11	69	0	11	391	43.2	221.65	0.974	0.887645	0.500203	41.37	100.5	99.5	1.73467e+07	1.30068e+07	1.4668e+07	1.64597e+07	1.49763e+07	1.53298e+07	1.33634e+07	1.47962e+07	1.48225e+07	1.59113e+07	High	High	High	High	High	High	High	High	High	High
High	D3Z3Q3		Smoothelin OS=Mus musculus OX=10090 GN=Smtn PE=1 SV=1	115.132	22	13	13	62	0	10	946	103	197.07	1.008	0.996838	0.96872	41.67	100.1	99.9	4.23438e+06	6.93799e+06	6.06947e+06	2.90094e+06	6.13307e+06	2.26018e+06	7.20697e+06	6.38766e+06	3.75117e+06	6.06018e+06	High	High	High	High	High	High	High	High	High	High
High	Q8BQ47	Cnpy4	Protein canopy homolog 4 OS=Mus musculus OX=10090 GN=Cnpy4 PE=1 SV=1	115.12	46	9	9	53	2	9	245	28.1	155.28	1.093	0.592331	0.158777	72.63	94.4	105.6	8.68768e+06	6.83941e+06	8.11819e+06	1.27613e+07	6.06884e+06	1.09277e+07	9.07516e+06	9.05259e+06	1.02588e+07	5.62134e+06	High	High	High	High	High	High	High	High	High	High
High	Q8BFS6	Cpped1	Serine/threonine-protein phosphatase CPPED1 OS=Mus musculus OX=10090 GN=Cpped1 PE=1 SV=1	115.1	41	8	8	33	3	8	312	35.2	124.27	0.942	0.812774	0.351109	66.36	111.7	88.3	4.33848e+06	3.95949e+06	4.29213e+06	5.36719e+06	4.43295e+06	5.00643e+06	4.05093e+06	3.25779e+06	3.42681e+06	3.26665e+06	High	High	High	High	High	High	High	High	High	High
High	E9Q3G8	Nup153	Nucleoporin 153 OS=Mus musculus OX=10090 GN=Nup153 PE=1 SV=1	115.062	16	14	14	48	7	14	1462	151.9	130.61	1.025	0.970011	0.807029	36.21	97.2	102.8	5.25217e+06	6.08257e+06	6.56762e+06	4.06597e+06	5.54225e+06	4.2353e+06	5.85835e+06	6.70653e+06	4.79644e+06	6.08577e+06	High	High	High	High	High	High	High	High	High	High
High	Q60709	Aplp2	Amyloid-like protein 2 OS=Mus musculus OX=10090 GN=Aplp2 PE=1 SV=1	114.933	20	12	13	45	0	11	751	85.2	92.33	1.223	0.0975589	0.0123156	58.14	93.5	106.5	2.56301e+06	2.49174e+06	2.672e+06	1.42367e+06	2.99583e+06	3.20239e+06	2.61995e+06	2.91927e+06	2.44125e+06	3.26843e+06	High	High	High	High	High	High	High	High	High	High
High	E9PUW7		Exportin-7 OS=Mus musculus OX=10090 GN=Xpo7 PE=1 SV=1	114.909	16	12	12	39	0	12	1088	123.8	106.95	0.937	0.730175	0.261963	43.72	89.3	110.7	2.46298e+06	3.90198e+06	4.36056e+06	3.93092e+06	3.82089e+06	2.79423e+06	5.65858e+06	5.30902e+06	4.09569e+06	4.83487e+06	High	High	High	High	High	High	High	High	High	High
High	P35293	Rab18	Ras-related protein Rab-18 OS=Mus musculus OX=10090 GN=Rab18 PE=1 SV=2	114.761	56	9	10	75	0	9	206	23	256.37	1.017	0.976012	0.852464	44.41	100.5	99.5	1.30302e+07	1.49264e+07	1.6531e+07	1.82681e+07	1.55212e+07	1.21239e+07	1.53767e+07	1.75724e+07	1.25896e+07	1.84817e+07	High	High	High	High	High	High	High	High	High	High	Acetyl [N-Term]
High	P46467	Vps4b	Vacuolar protein sorting-associated protein 4B OS=Mus musculus OX=10090 GN=Vps4b PE=1 SV=2	114.705	39	13	13	57	11	11	444	49.4	195.34	1.176	0.0704845	0.00841606	54.3	99.1	100.9	5.59243e+06	8.01562e+06	7.45484e+06	4.88295e+06	8.30524e+06	4.93956e+06	7.58611e+06	8.02056e+06	5.20466e+06	8.22567e+06	High	High	High	High	High	High	High	High	High	High
High	H9H9S3		Zinc finger E-box-binding homeobox 2 OS=Mus musculus OX=10090 GN=Zeb2 PE=1 SV=1	114.422	17	13	13	55	0	13	1214	136.4	178.46	1.033	0.944738	0.667273	36.1	98.4	101.6	1.44777e+07	1.04255e+07	1.07671e+07	8.95923e+06	1.18934e+07	1.58021e+07	1.11147e+07	1.08927e+07	9.22978e+06	1.22793e+07	High	High	High	High	High	High	High	High	High	High
High	Q8R3V5	Sh3glb2	Endophilin-B2 OS=Mus musculus OX=10090 GN=Sh3glb2 PE=1 SV=2	114.366	40	12	12	54	1	11	400	44.5	155.88	0.951	0.788419	0.318407	55.9	104.8	95.2	8.32222e+06	7.57127e+06	6.65723e+06	8.78344e+06	6.36516e+06	8.61175e+06	4.80853e+06	6.87272e+06	8.61755e+06	5.65346e+06	High	High	High	High	High	High	High	High	High	High
High	Q6PD26	Pigs	GPI transamidase component PIG-S OS=Mus musculus OX=10090 GN=Pigs PE=1 SV=3	114.322	33	11	11	52	11	11	555	61.7	198.57	1.066	0.860837	0.440223	50.44	100.8	99.2	4.56399e+06	4.846e+06	4.87846e+06	3.28502e+06	4.73275e+06	3.48758e+06	5.66765e+06	4.65552e+06	4.61828e+06	6.01914e+06	High	High	High	High	High	High	High	High	High	High
High	B1AXN9	Rps6ka3	Non-specific serine/threonine protein kinase OS=Mus musculus OX=10090 GN=Rps6ka3 PE=1 SV=1	114.309	26	15	15	45	0	9	712	80.6	117.05	1.069	0.855911	0.423882	36.98	101.2	98.8	7.74938e+06	4.6219e+06	4.72751e+06	4.26383e+06	5.08643e+06	6.84447e+06	3.48598e+06	4.56226e+06	4.61282e+06	4.94523e+06	High	High	High	High	High	High	High	Peak Found	High	High
High	Q99JB2	Stoml2	Stomatin-like protein 2, mitochondrial OS=Mus musculus OX=10090 GN=Stoml2 PE=1 SV=1	114.233	47	9	9	48	1	9	353	38.4	167.64	1.031	0.962831	0.744337	46.01	97.1	102.9	5.14834e+06	3.73392e+06	4.29714e+06	4.2812e+06	4.02342e+06	4.41404e+06	5.11778e+06	3.98363e+06	5.3067e+06	4.53745e+06	High	High	High	High	High	High	High	High	High	High
High	Q99JF8	Psip1	PC4 and SFRS1-interacting protein OS=Mus musculus OX=10090 GN=Psip1 PE=1 SV=1	114.213	35	16	16	53	6	15	528	59.7	113.78	0.822	0.0151066	0.00144871	62.23	107.5	92.5	7.9258e+06	6.79595e+06	5.6025e+06	8.98137e+06	6.17938e+06	8.66896e+06	4.48848e+06	5.85222e+06	6.24294e+06	5.22939e+06	High	High	High	High	High	High	High	High	High	High
High	Q8CBB7	Ap1g1	AP-1 complex subunit gamma OS=Mus musculus OX=10090 GN=Ap1g1 PE=1 SV=1	114.2	25	14	14	69	0	14	825	91.7	182.64	1.002	0.983398	0.917762	42.09	99.1	100.9	7.80949e+06	8.59154e+06	7.99806e+06	8.2128e+06	7.86915e+06	6.6638e+06	8.46918e+06	8.14093e+06	9.79186e+06	7.5748e+06	High	High	High	High	High	High	High	High	High	High
High	Q9CZ04	Cops7a	COP9 signalosome complex subunit 7a OS=Mus musculus OX=10090 GN=Cops7a PE=1 SV=2	114.161	64	11	11	52	2	11	275	30.2	159.3	0.98	0.922415	0.584719	39.15	103.3	96.7	4.93621e+06	1.67298e+07	2.01763e+07	9.26184e+06	1.75166e+07	6.95154e+06	1.76374e+07	1.5673e+07	9.232e+06	1.65568e+07	High	High	High	High	High	High	High	High	High	High
High	Q02819	Nucb1	Nucleobindin-1 OS=Mus musculus OX=10090 GN=Nucb1 PE=1 SV=2	114.15	42	14	14	38	0	14	459	53.4	98.76	1.409	0.000137365	1.00116e-05	102.84	74	126	2.18896e+06	2.65828e+06	2.30244e+06	1.40602e+07	1.08299e+06	2.40102e+06	5.04231e+06	3.92218e+06	1.23424e+07	1.79891e+06	High	High	High	High	Peak Found	High	High	High	High	Peak Found
High	O35551	Rabep1	Rab GTPase-binding effector protein 1 OS=Mus musculus OX=10090 GN=Rabep1 PE=1 SV=2	114.098	23	17	17	38	0	17	862	99.5	87.6	1.022	0.972438	0.835905	53.06	91.6	108.4	2.55036e+06	4.00692e+06	4.67583e+06	3.29507e+06	3.52659e+06	2.46866e+06	5.14022e+06	4.45772e+06	2.70311e+06	4.17499e+06	Peak Found	High	High	High	High	High	High	High	High	High
High	Q924D1	Cyp2j9	Cytochrome P450 CYP2J9 OS=Mus musculus OX=10090 GN=Cyp2j9 PE=1 SV=1	113.922	35	15	15	70	11	12	502	57.9	152.72	1.226	0.00223778	0.000184322	48.42	100.3	99.7	1.08917e+07	8.12158e+06	9.68296e+06	1.06031e+07	9.57754e+06	8.97092e+06	8.10967e+06	9.63417e+06	1.12549e+07	1.1398e+07	High	High	High	High	High	High	High	High	High	High
High	P99027	Rplp2	60S acidic ribosomal protein P2 OS=Mus musculus OX=10090 GN=Rplp2 PE=1 SV=3	113.84	71	7	7	56	7	7	115	11.6	209.56	1.063	0.78178	0.311611	63.66	94.5	105.5	2.09642e+07	1.73751e+07	2.47347e+07	3.34339e+07	1.34027e+07	2.34176e+07	2.06184e+07	2.46952e+07	3.31852e+07	1.47493e+07	High	High	High	High	High	High	High	High	High	High
High	E9Q6B6	Mapk8ip3	C-Jun-amino-terminal kinase-interacting protein 3 OS=Mus musculus OX=10090 GN=Mapk8ip3 PE=1 SV=1	113.727	15	14	15	41	0	12	1300	143.4	105.68	0.857	0.168629	0.0241807	49.44	109	91	6.153e+06	3.41655e+06	4.10857e+06	5.45354e+06	3.64629e+06	2.64954e+06	3.22373e+06	3.43006e+06	4.39448e+06	3.83638e+06	High	High	High	High	High	High	High	High	High	High
High	V9GX43		CUGBP Elav-like family member 2 (Fragment) OS=Mus musculus OX=10090 GN=Celf2 PE=1 SV=1	113.45	22	9	11	67	1	1	443	46.8	209.11	0.93	0.93995	0.636113	128.58	103.6	96.4			46399.7	736416	336898			313289	104668	324991	Not Found	Not Found	Peak Found	Peak Found	Peak Found	Not Found	Not Found	High	Peak Found	Peak Found
High	Q9JLV5	Cul3	Cullin-3 OS=Mus musculus OX=10090 GN=Cul3 PE=1 SV=1	113.423	24	17	17	59	0	17	768	88.9	139.78	0.96	0.808054	0.34457	41.09	101.3	98.7	1.27712e+07	1.14119e+07	1.24635e+07	1.44293e+07	1.21631e+07	1.07845e+07	1.02888e+07	1.214e+07	1.25851e+07	1.24193e+07	High	High	High	High	High	High	High	High	High	High
High	Q921W2	Tial1	Nucleolysin TIAR OS=Mus musculus OX=10090 GN=Tial1 PE=1 SV=1	113.312	37	10	10	56	0	7	375	41.5	177.5	0.976	0.95915	0.735651	41.53	109.8	90.2	3.83468e+06	2.53425e+06	1.979e+06	2.7693e+06	2.01467e+06	1.70897e+06	2.22676e+06	2.0698e+06	3.26091e+06	2.08203e+06	High	High	High	High	High	High	High	High	High	High
High	Q9JLQ0	Cd2ap	CD2-associated protein OS=Mus musculus OX=10090 GN=Cd2ap PE=1 SV=3	113.275	30	15	15	48	2	15	637	70.4	109.44	0.998	0.968068	0.795463	56.15	95.2	104.8	9.64894e+06	9.95164e+06	1.09989e+07	1.53322e+07	1.0433e+07	3.25042e+07	8.62921e+06	1.14775e+07	3.08479e+07	1.00422e+07	High	High	High	High	High	High	High	High	High	High
High	P32261	Serpinc1	Antithrombin-III OS=Mus musculus OX=10090 GN=Serpinc1 PE=1 SV=1	113.167	38	12	12	50	6	12	465	52	121.39	1.143	0.250685	0.0400557	38.63	92.8	107.2	4.19846e+06	7.06302e+06	6.33516e+06	5.19932e+06	7.99562e+06	5.31869e+06	7.31375e+06	8.39021e+06	5.18846e+06	8.30857e+06	High	High	High	High	High	High	High	High	High	High
High	Q9Z1D1	Eif3g	Eukaryotic translation initiation factor 3 subunit G OS=Mus musculus OX=10090 GN=Eif3g PE=1 SV=2	113.033	52	13	14	62	13	13	320	35.6	174.64	1.022	0.964061	0.770653	54.72	104.4	95.6	1.88079e+07	1.87615e+07	1.76255e+07	1.74821e+07	1.42247e+07	1.61539e+07	1.6369e+07	1.12076e+07	1.81983e+07	1.3522e+07	High	High	High	High	High	High	High	High	High	High	Phospho [T38(98.2)]
High	Q9CXF4	Tbc1d15	TBC1 domain family member 15 OS=Mus musculus OX=10090 GN=Tbc1d15 PE=1 SV=1	112.96	31	14	14	34	14	14	671	76.5	98.94	1.094	0.588746	0.156856	35.06	83.1	116.9	6.01809e+06	6.95559e+06	6.61782e+06	8.26134e+06	5.88539e+06	7.38043e+06	9.14999e+06	9.50969e+06	9.3116e+06	9.73231e+06	High	High	High	High	High	High	High	High	High	High
High	Q9QZD8	Slc25a10; 0610009L18Rik	Mitochondrial dicarboxylate carrier OS=Mus musculus OX=10090 GN=Slc25a10 PE=1 SV=2	112.844	47	10	11	88	10	10	287	31.7	306.12	1.058	0.820717	0.3641	38.52	98.9	101.1	1.24509e+07	2.15473e+07	1.96295e+07	1.21968e+07	2.20982e+07	7.86536e+06	2.5856e+07	2.00672e+07	1.34953e+07	2.38258e+07	High	High	High	High	High	High	High	High	High	High
High	Q8K2Z4	Ncapd2	Condensin complex subunit 1 OS=Mus musculus OX=10090 GN=Ncapd2 PE=1 SV=2	112.82	15	13	13	39	0	13	1392	155.6	105.55	0.981	0.956202	0.723859	44.3	101.3	98.7	2.93607e+06	1.57319e+06	1.62177e+06	1.97423e+06	1.45228e+06	1.43137e+06	886951	1.57967e+06	1.97183e+06	1.64191e+06	High	High	High	High	High	High	High	High	High	High
High	Q8BNU0	Armc6	Armadillo repeat-containing protein 6 OS=Mus musculus OX=10090 GN=Armc6 PE=1 SV=1	112.69	37	11	11	53	8	11	468	50.7	172.07	1.031	0.962831	0.752953	59.91	106.5	93.5	9.18383e+06	6.93208e+06	7.03424e+06	5.00066e+06	6.92571e+06	9.00439e+06	4.91836e+06	6.08427e+06	4.90705e+06	6.14292e+06	High	High	High	High	High	High	High	High	High	High
High	Q6NZC7	Sec23ip	SEC23-interacting protein OS=Mus musculus OX=10090 GN=Sec23ip PE=1 SV=2	112.613	20	13	13	58	0	13	998	110.7	168.76	0.939	0.689607	0.224878	48.44	105.7	94.3	4.62291e+06	8.29812e+06	8.36015e+06	5.43012e+06	8.40577e+06	3.07288e+06	7.39988e+06	9.79536e+06	4.95971e+06	7.71597e+06	High	High	High	High	High	High	High	High	High	High
High	Q6ZQI3	Mlec	Malectin OS=Mus musculus OX=10090 GN=Mlec PE=1 SV=2	112.574	45	11	12	86	11	11	291	32.3	241.63	0.957	0.747114	0.276846	44.01	98	102	1.69592e+07	2.32745e+07	2.42882e+07	2.37341e+07	2.45689e+07	2.50029e+07	1.98867e+07	1.97245e+07	2.80043e+07	2.46964e+07	High	High	High	High	High	High	High	High	High	High	Phospho [T10(100)]
High	Q9R1P1	Psmb3	Proteasome subunit beta type-3 OS=Mus musculus OX=10090 GN=Psmb3 PE=1 SV=1	112.533	40	9	10	74	9	9	205	22.9	230.34	0.979	0.881656	0.479629	30.59	100.4	99.6	2.60628e+07	2.76287e+07	3.12467e+07	3.10413e+07	2.57015e+07	2.156e+07	2.73904e+07	2.99481e+07	2.6091e+07	2.80079e+07	High	High	High	High	High	High	High	High	High	High
High	Q62086	Pon2	Serum paraoxonase/arylesterase 2 OS=Mus musculus OX=10090 GN=Pon2 PE=1 SV=2	112.521	40	8	9	36	8	8	354	39.6	96.41	0.98	0.963637	0.765092	59.92	105.2	94.8	583861	3.91386e+06	2.80914e+06	2.40118e+06	1.95312e+06	1.70224e+06	2.16167e+06	1.53452e+06	3.19924e+06	2.40474e+06	High	High	High	High	High	High	High	High	High	High
High	P60879	Snap25	Synaptosomal-associated protein 25 OS=Mus musculus OX=10090 GN=Snap25 PE=1 SV=1	112.508	51	9	9	45	8	8	206	23.3	131.85	0.879	0.282346	0.0471824	75.4	101.5	98.5	3.2833e+06	4.60078e+06	4.09739e+06	6.84857e+06	3.86471e+06	3.50827e+06	4.43462e+06	3.97879e+06	4.79473e+06	3.72052e+06	High	High	High	High	High	High	High	High	High	High
High	P70122	Sbds	Ribosome maturation protein SBDS OS=Mus musculus OX=10090 GN=Sbds PE=1 SV=4	112.476	47	13	14	80	4	13	250	28.8	227.33	0.978	0.861517	0.441906	54.52	98.6	101.4	9.95368e+07	6.91314e+07	5.78605e+07	6.54864e+07	6.30085e+07	1.04716e+08	7.50858e+07	6.74005e+07	5.6798e+07	6.19179e+07	High	High	High	High	High	High	High	High	High	High
High	Q9D1E6	Tbcb	Tubulin-folding cofactor B OS=Mus musculus OX=10090 GN=Tbcb PE=1 SV=2	112.44	65	11	11	39	11	11	244	27.4	107.23	0.988	0.964687	0.778332	54.04	97	103	3.09991e+06	3.61728e+06	4.07596e+06	5.40023e+06	3.40829e+06	3.8069e+06	3.84123e+06	4.20289e+06	5.06948e+06	3.26847e+06	High	High	High	High	High	High	High	High	High	High	Acetyl [N-Term]
High	P08122	Col4a2	Collagen alpha-2(IV) chain OS=Mus musculus OX=10090 GN=Col4a2 PE=1 SV=4	112.349	9	9	11	40	9	9	1707	167.2	100.81	1.032	0.948585	0.672963	67.7	103.7	96.3	1.07305e+07	9.55861e+06	6.04383e+06	7.38438e+06	6.08815e+06	1.37366e+07	8.07354e+06	5.99907e+06	6.85177e+06	5.83821e+06	High	High	High	High	High	High	High	High	High	High
High	P62264	Rps14	40S ribosomal protein S14 OS=Mus musculus OX=10090 GN=Rps14 PE=1 SV=3	112.322	69	9	10	63	3	9	151	16.3	209.7	1.061	0.820717	0.364669	61.51	97.1	102.9	2.6429e+07	4.19289e+07	4.4161e+07	2.75834e+07	4.49427e+07	2.54486e+07	4.57724e+07	4.44448e+07	3.97966e+07	4.46092e+07	High	High	High	High	High	High	High	High	High	High
High	Q04736	Yes1	Tyrosine-protein kinase Yes OS=Mus musculus OX=10090 GN=Yes1 PE=1 SV=3	112.311	30	11	11	66	4	6	541	60.6	173.92	0.899	0.372554	0.071894	39.42	103.1	96.9	3.96531e+06	6.04372e+06	6.64481e+06	2.5729e+06	5.53758e+06	5.32476e+06	4.88123e+06	6.1276e+06	3.4628e+06	5.20966e+06	High	High	High	High	High	High	High	High	High	High
High	Q8BGH2	Samm50	Sorting and assembly machinery component 50 homolog OS=Mus musculus OX=10090 GN=Samm50 PE=1 SV=1	112.226	47	16	16	43	16	16	469	51.8	103.76	0.945	0.740084	0.268112	43.94	103.8	96.2	1.08671e+07	7.54353e+06	6.20212e+06	5.64468e+06	8.11946e+06	1.01671e+07	4.89847e+06	6.99719e+06	7.63572e+06	5.03865e+06	High	High	High	High	High	High	High	High	High	High
High	D3YZC9	Sf1	Splicing factor 1 OS=Mus musculus OX=10090 GN=Sf1 PE=1 SV=1	112.201	30	12	13	59	0	12	571	61.7	166.47	1.187	0.064116	0.00749466	58.01	82.3	117.7	2.0958e+07	5.76823e+06	5.33443e+06	9.74908e+06	4.81317e+06	2.40148e+07	7.92627e+06	8.24169e+06	9.78892e+06	7.67526e+06	High	High	High	High	High	High	High	High	High	High
High	P58021	Tm9sf2	Transmembrane 9 superfamily member 2 OS=Mus musculus OX=10090 GN=Tm9sf2 PE=1 SV=1	112.154	18	9	9	50	4	9	662	75.3	177.49	0.994	0.969914	0.805031	57.44	102.6	97.4	2.31035e+07	1.268e+07	1.48852e+07	1.67725e+07	1.58754e+07	1.62278e+07	1.33197e+07	1.39534e+07	1.50742e+07	1.66113e+07	High	High	High	High	High	High	High	High	High	High
High	Q4LDD4	Arap1	Arf-GAP with Rho-GAP domain, ANK repeat and PH domain-containing protein 1 OS=Mus musculus OX=10090 GN=Arap1 PE=1 SV=2	112.003	14	14	14	50	2	13	1452	162.2	144.14	1.048	0.928658	0.602648	32.88	105.3	94.7	4.16896e+06	4.51534e+06	4.21201e+06	4.43891e+06	4.56681e+06	4.75238e+06	3.61769e+06	3.9424e+06	3.99369e+06	6.02654e+06	High	High	High	High	High	High	High	High	High	High
High	Q8VD04	Gripap1	GRIP1-associated protein 1 OS=Mus musculus OX=10090 GN=Gripap1 PE=1 SV=1	111.84	23	12	12	27	0	12	806	92.7	65.4	0.998	0.978776	0.87961	59.87	108.9	91.1	4.24638e+06	4.5965e+06	4.82976e+06	3.66994e+06	3.3432e+06	2.96324e+06	3.29544e+06	4.88269e+06	3.55127e+06	4.6989e+06	High	High	High	High	High	High	High	High	High	High
High	Q9CQE8	2700060E02Rik; Rtraf	RNA transcription, translation and transport factor protein OS=Mus musculus OX=10090 GN=RTRAF PE=1 SV=1	111.808	50	9	9	43	9	9	244	28.1	159.77	1.173	0.0704845	0.00841127	91.58	84.5	115.5	6.70754e+06	6.31237e+06	8.6234e+06	1.35904e+07	3.33529e+06	1.77417e+07	9.17466e+06	7.89238e+06	1.24753e+07	2.57531e+06	High	High	High	High	High	High	High	High	High	High
High	Q91Z53	Grhpr	Glyoxylate reductase/hydroxypyruvate reductase OS=Mus musculus OX=10090 GN=Grhpr PE=1 SV=1	111.728	46	10	10	49	2	10	328	35.3	156.55	1.017	0.980487	0.893841	48.68	96.6	103.4	1.01583e+07	1.2192e+07	9.36405e+06	1.04762e+07	9.14739e+06	1.15013e+07	1.02628e+07	1.14015e+07	1.08831e+07	8.6861e+06	High	High	High	High	High	High	High	High	High	High
High	Q9Z0H4	Celf2	CUGBP Elav-like family member 2 OS=Mus musculus OX=10090 GN=Celf2 PE=1 SV=1	111.726	24	9	11	67	1	1	508	54.2	209.25																	High	Not Found	Not Found	Not Found	Not Found	Not Found	Not Found	Not Found	Not Found	Not Found
High	Q91YZ8	Pabpc4	Polyadenylate-binding protein OS=Mus musculus OX=10090 GN=Pabpc4 PE=1 SV=1	111.563	22	12	12	69	0	4	615	67.8	237.22	0.982	0.967823	0.787269	55.41	101.1	98.9	833040	2.25745e+06	2.18289e+06	1.90281e+06	2.25552e+06	505615	1.84248e+06	2.38969e+06	2.23438e+06	2.13611e+06	Peak Found	High	High	High	High	High	High	High	High	High
High	Q9ES00	Ube4b	Ubiquitin conjugation factor E4 B OS=Mus musculus OX=10090 GN=Ube4b PE=1 SV=3	111.475	18	14	14	36	1	14	1173	133.2	87.05	1.009	0.987765	0.933827	39.09	92.1	107.9	4.20512e+06	4.40359e+06	5.10203e+06	2.12779e+06	5.23323e+06	4.71994e+06	4.37046e+06	5.65857e+06	5.15811e+06	5.60339e+06	High	High	High	High	High	High	High	High	High	Peak Found
High	B1AQF4	Dusp3	Dual-specificity protein phosphatase 3 OS=Mus musculus OX=10090 GN=Dusp3 PE=1 SV=1	111.419	36	5	5	81	0	5	210	23.2	317.8	0.994	0.96368	0.767959	32.94	98.5	101.5	1.22688e+07	1.29971e+07	1.56741e+07	1.81326e+07	1.46105e+07	1.36416e+07	1.40109e+07	1.67383e+07	1.50541e+07	1.58813e+07	High	High	High	High	High	High	High	High	High	High
High	Q8R1F6	Hid1	Protein HID1 OS=Mus musculus OX=10090 GN=Hid1 PE=1 SV=1	111.413	33	19	19	76	17	19	788	88.7	169.98	0.939	0.588132	0.156611	44.1	108.9	91.1	1.29186e+07	1.31572e+07	1.47828e+07	1.47713e+07	1.5331e+07	1.23493e+07	1.07452e+07	1.52215e+07	1.07429e+07	1.67181e+07	High	High	High	High	High	High	High	High	High	High	Phospho [S670(99.5)]
High	Q61644	Pacsin1	Protein kinase C and casein kinase substrate in neurons protein 1 OS=Mus musculus OX=10090 GN=Pacsin1 PE=1 SV=1	111.313	42	12	12	37	2	12	441	50.5	90.24	0.924	0.657333	0.19929	40.15	109.3	90.7	2.45501e+06	4.8116e+06	4.84052e+06	4.1657e+06	4.53525e+06	1.93361e+06	4.36104e+06	3.91737e+06	3.67265e+06	3.76107e+06	High	High	High	High	High	High	High	High	High	High
High	A0A0A6YWR2		Ig gamma-1 chain C region secreted form (Fragment) OS=Mus musculus OX=10090 GN=Ighg1 PE=1 SV=1	111.305	45	10	11	57	0	10	393	43.4	173.38	0.992	0.954657	0.719053	92.14	106.2	93.8	1.96366e+07	4.68422e+07	5.08045e+06	1.67628e+07	6.9655e+06	2.62073e+07	2.97715e+07	5.35404e+06	1.48056e+07	5.26613e+06	High	High	High	High	High	High	High	High	High	High
High	Q99JX3	Gorasp2	Golgi reassembly-stacking protein 2 OS=Mus musculus OX=10090 GN=Gorasp2 PE=1 SV=3	111.203	31	9	10	68	0	9	451	47	218.93	0.993	0.967174	0.782684	54.46	95.9	104.1	2.40834e+07	9.37194e+06	1.0156e+07	1.29756e+07	1.01248e+07	2.2817e+07	1.10311e+07	1.01435e+07	1.33091e+07	9.8758e+06	High	High	High	High	High	High	High	High	High	High
High	Q61823	Pdcd4	Programmed cell death protein 4 OS=Mus musculus OX=10090 GN=Pdcd4 PE=1 SV=1	111.121	32	10	10	39	4	10	469	51.7	126.16	1.009	0.999649	0.992183	27.73	99.9	100.1	4.43746e+06	6.35968e+06	6.61594e+06	6.46137e+06	6.98638e+06	4.18954e+06	6.4726e+06	6.92867e+06	6.15142e+06	8.32105e+06	High	High	High	High	High	High	High	High	High	High
High	Q8BQM7	C030030A07Rik; Smco3	Single-pass membrane and coiled-coil domain-containing protein 3 OS=Mus musculus OX=10090 GN=Smco3 PE=2 SV=1	111.089	46	9	9	55	9	9	225	24.8	178.04	0.953	0.799154	0.332744	43.37	106	94	3.4002e+06	9.34436e+06	1.02697e+07	6.53016e+06	8.7883e+06	3.64517e+06	7.79364e+06	1.00686e+07	6.16297e+06	1.14938e+07	High	High	High	High	High	High	High	High	High	High
High	Q91YI0	Asl	Argininosuccinate lyase OS=Mus musculus OX=10090 GN=Asl PE=1 SV=1	110.983	34	13	13	39	0	13	464	51.7	115.34	0.958	0.824828	0.372375	39.81	97	103	6.82243e+06	7.47918e+06	6.3972e+06	9.05077e+06	6.13443e+06	6.48872e+06	6.04741e+06	7.24783e+06	7.91971e+06	7.28686e+06	High	High	High	High	High	High	High	High	High	High
High	P97290	Serping1	Plasma protease C1 inhibitor OS=Mus musculus OX=10090 GN=Serping1 PE=1 SV=3	110.847	29	9	10	41	3	9	504	55.5	117.79	1.145	0.3439	0.0627694	59.42	92	108	4.64115e+06	5.60974e+06	3.7557e+06	4.07336e+06	5.29606e+06	5.14193e+06	5.07076e+06	5.44392e+06	6.36582e+06	5.82935e+06	High	High	High	High	High	High	High	High	High	High
High	Q3V3R4	Itga1	Integrin alpha-1 OS=Mus musculus OX=10090 GN=Itga1 PE=1 SV=2	110.835	15	13	14	33	13	13	1179	130.7	76.8	1.008	0.991096	0.947663	53.17	104.4	95.6	8.77058e+06	5.9602e+06	3.60708e+06	4.69235e+06	4.92893e+06	4.51677e+06	4.49369e+06	4.54295e+06	4.19921e+06	5.06502e+06	High	High	High	High	High	High	High	Peak Found	High	High
High	P59017	Bcl2l13	Bcl-2-like protein 13 OS=Mus musculus OX=10090 GN=Bcl2l13 PE=1 SV=2	110.798	40	10	10	43	9	10	434	46.7	130.11	0.953	0.888696	0.506091	49.16	92.2	107.8	2.77119e+06	2.31079e+06	2.7565e+06	3.85861e+06	2.56439e+06	3.91372e+06	3.22431e+06	2.10366e+06	4.72004e+06	1.76661e+06	High	High	High	High	High	High	High	High	High	High
High	Z4YJT3	Larp1	La-related protein 1 OS=Mus musculus OX=10090 GN=Larp1 PE=1 SV=1	110.751	17	13	13	47	0	13	1072	121.1	112.46	1.059	0.807552	0.344074	34.29	91.8	108.2	733565	8.84804e+06	1.07174e+07	4.17824e+06	1.02808e+07	2.78518e+06	1.0424e+07	1.32098e+07	5.05699e+06	1.04976e+07	High	High	High	High	High	High	High	High	High	High
High	Q91YS7	Map2k2	Dual-specificity mitogen-activated protein kinase kinase 2 OS=Mus musculus OX=10090 GN=Map2k2 PE=1 SV=1	110.73	31	8	8	46	0	6	400	44.3	226.61	1.062	0.890054	0.508396	44.71	87.5	112.5	3.41773e+06	2.05894e+06	1.93436e+06	4.87314e+06	2.01445e+06	4.33063e+06	1.87697e+06	2.12031e+06	3.94062e+06	2.64853e+06	High	High	High	High	High	High	High	High	High	High
High	Q9CY58	Serbp1	Plasminogen activator inhibitor 1 RNA-binding protein OS=Mus musculus OX=10090 GN=Serbp1 PE=1 SV=2	110.715	37	12	13	101	1	12	407	44.7	230	1.11	0.3393	0.0617878	59.91	98.3	101.7	7.55316e+06	1.81873e+07	1.72865e+07	1.24159e+07	1.55261e+07	4.89299e+06	1.90945e+07	2.10372e+07	1.60687e+07	1.56647e+07	High	High	High	High	High	High	High	High	High	High
High	Q9JII5	Dazap1	DAZ-associated protein 1 OS=Mus musculus OX=10090 GN=Dazap1 PE=1 SV=2	110.628	30	8	8	43	0	8	406	43.2	112.34	1.114	0.389953	0.0768048	78.7	63.9	136.1	1.2406e+07	5.74609e+06	5.43825e+06	5.01087e+06	4.7343e+06	2.09797e+07	1.07794e+07	1.25248e+07	6.96168e+06	1.15783e+07	High	High	High	High	High	High	High	High	High	High
High	Q9DBG7	Srpr	Signal recognition particle receptor subunit alpha OS=Mus musculus OX=10090 GN=Srpra PE=1 SV=1	110.601	30	12	12	39	6	12	636	69.6	137.14	1.053	0.891529	0.512255	47.37	98.4	101.6	8.56383e+06	4.26127e+06	4.06136e+06	6.17093e+06	4.21038e+06	6.25321e+06	4.4018e+06	3.68645e+06	5.2728e+06	4.39735e+06	High	High	High	High	High	High	High	High	High	High
High	P23953	Ces1c	Carboxylesterase 1C OS=Mus musculus OX=10090 GN=Ces1c PE=1 SV=4	110.482	37	14	14	44	6	14	554	61	121.78	0.899	0.17912	0.0262347	45.45	97.5	102.5	1.19013e+07	1.26764e+07	8.43783e+06	1.74669e+07	1.18406e+07	1.42662e+07	1.11151e+07	8.09519e+06	1.66843e+07	1.25199e+07	High	High	High	High	High	High	High	High	High	High
High	Q64449	Mrc2	C-type mannose receptor 2 OS=Mus musculus OX=10090 GN=Mrc2 PE=1 SV=3	110.429	16	15	15	35	6	15	1479	167	78.54	0.905	0.479114	0.107608	61.48	101.1	98.9	9.64132e+06	5.77457e+06	3.62626e+06	5.49198e+06	6.63662e+06	9.22782e+06	4.53985e+06	4.58185e+06	5.96309e+06	5.64836e+06	High	High	High	High	High	High	High	High	High	High
High	P62492	Rab11a	Ras-related protein Rab-11A OS=Mus musculus OX=10090 GN=Rab11a PE=1 SV=3	110.351	58	11	11	89	0	1	216	24.4	269.59	0.871	0.80307	0.340663	80.19	113.1	86.9	1.08378e+06	481416	379477	59936	526984	458841	366452	370044	113658	547304	High	High	High	Peak Found	High	High	High	High	Peak Found	High
High	Q5SUH7	Clint1	Clathrin interactor 1 OS=Mus musculus OX=10090 GN=Clint1 PE=1 SV=1	110.335	24	14	14	72	0	14	623	67.7	174.92	0.927	0.470801	0.103806	51.64	105.2	94.8	4.24358e+06	1.55706e+07	1.65387e+07	8.57515e+06	1.52062e+07	3.09827e+06	1.39489e+07	1.58019e+07	9.07807e+06	1.36962e+07	High	High	High	High	High	High	High	High	High	High
High	Q99J09	Wdr77	Methylosome protein 50 OS=Mus musculus OX=10090 GN=Wdr77 PE=1 SV=1	110.2	56	9	9	57	4	9	342	36.9	194.54	0.956	0.81887	0.359614	39.35	99.9	100.1	1.34665e+07	9.39718e+06	7.93927e+06	9.96849e+06	8.72827e+06	1.116e+07	9.4088e+06	8.97879e+06	8.84377e+06	9.42521e+06	High	High	High	High	High	High	High	High	High	High
High	O88520	Shoc2	Leucine-rich repeat protein SHOC-2 OS=Mus musculus OX=10090 GN=Shoc2 PE=1 SV=2	109.827	36	11	11	49	5	11	582	64.9	118.55	1.002	0.994764	0.9569	31.15	100.4	99.6	3.55163e+06	2.84101e+06	3.3217e+06	3.54333e+06	3.87657e+06	2.59918e+06	3.25433e+06	3.55921e+06	3.51687e+06	3.72093e+06	High	High	High	High	High	High	High	High	High	High
High	O08759	Ube3a	Ubiquitin-protein ligase E3A OS=Mus musculus OX=10090 GN=Ube3a PE=1 SV=2	109.808	26	15	15	35	7	15	870	99.8	93.02	0.963	0.864287	0.448576	43.06	112	88	7.09372e+06	7.41496e+06	8.10522e+06	5.30202e+06	6.12458e+06	5.57147e+06	5.67207e+06	6.3569e+06	4.84335e+06	5.36898e+06	High	High	High	High	High	High	High	High	High	High
High	Q9Z2G6	Sel1l	Protein sel-1 homolog 1 OS=Mus musculus OX=10090 GN=Sel1l PE=1 SV=2	109.759	20	10	10	42	2	10	790	88.3	188.14	0.965	0.87065	0.464986	42.73	102.5	97.5	6.59513e+06	8.63966e+06	9.64477e+06	4.44777e+06	1.18615e+07	5.52996e+06	8.21369e+06	8.64278e+06	6.69769e+06	1.05202e+07	High	High	High	High	High	High	High	High	High	High
High	Q60996	Ppp2r5c	Serine/threonine-protein phosphatase 2A 56 kDa regulatory subunit gamma isoform OS=Mus musculus OX=10090 GN=Ppp2r5c PE=1 SV=2	109.616	32	13	13	55	4	7	524	60.8	135.52	0.92	0.820717	0.363536	57.3	104.5	95.5	4.33887e+06	1.33178e+06	1.3754e+06	1.62877e+06	1.02718e+06	3.49198e+06	1.25812e+06	1.23665e+06	828714	1.41903e+06	High	High	Peak Found	Peak Found	Peak Found	High	Peak Found	High	High	High
High	Q8BFU2	Hist3h2a	Histone H2A type 3 OS=Mus musculus OX=10090 GN=Hist3h2a PE=1 SV=3	109.595	58	6	6	154	0	1	130	14.1	437.38	0.367	1.73584e-16	1e-17	119.85	135.7	64.3	1.83365e+07	1.9701e+06	1.40918e+06	228614	1.00299e+06	1.92304e+06	368538	668483	174046	694197	High	High	High	High	High	High	High	High	High	High
High	Q4VAA2	Cdv3	Protein CDV3 OS=Mus musculus OX=10090 GN=Cdv3 PE=1 SV=2	109.558	53	10	11	56	0	10	281	29.7	149.74	1.103	0.408242	0.0831404	35.72	99.5	100.5	8.83024e+06	1.01167e+07	1.14196e+07	9.62182e+06	8.58006e+06	7.06415e+06	9.0515e+06	1.07184e+07	9.72589e+06	1.01708e+07	Peak Found	High	High	High	High	High	High	High	High	High
High	Q8VDQ1	Ptgr2	Prostaglandin reductase 2 OS=Mus musculus OX=10090 GN=Ptgr2 PE=1 SV=2	109.553	56	11	11	42	2	11	351	38	149.21	1.016	0.998877	0.980824	70.24	96.4	103.6	3.82847e+06	5.2954e+06	5.16471e+06	3.02402e+06	5.28182e+06	3.98376e+06	5.98191e+06	5.85839e+06	3.8415e+06	5.54564e+06	High	High	High	High	High	High	High	High	High	High
High	P47809	Map2k4	Dual specificity mitogen-activated protein kinase kinase 4 OS=Mus musculus OX=10090 GN=Map2k4 PE=1 SV=2	109.507	33	9	9	38	4	9	397	44.1	133.55	1.013	0.999649	0.996156	51.24	100.4	99.6	9.43103e+06	4.66635e+06	5.35169e+06	5.93617e+06	4.59253e+06	1.34237e+07	5.18881e+06	5.08269e+06	5.99657e+06	5.31138e+06	High	High	High	High	High	High	High	High	High	High
High	O08848	Trove2	60 kDa SS-A/Ro ribonucleoprotein OS=Mus musculus OX=10090 GN=RO60 PE=1 SV=1	109.403	36	13	13	53	13	13	538	60.1	138.4	1.073	0.80674	0.343137	41.54	90.5	109.5	6.49321e+06	4.9506e+06	5.31532e+06	5.5158e+06	6.26416e+06	7.56714e+06	5.45314e+06	6.85878e+06	5.05523e+06	6.6677e+06	High	High	High	High	High	High	High	High	High	High
High	Q9WTX6	Cul1	Cullin-1 OS=Mus musculus OX=10090 GN=Cul1 PE=1 SV=1	109.345	30	17	17	49	3	17	776	89.6	101.85	0.959	0.860837	0.439066	38.82	102.4	97.6	5.96276e+06	5.71598e+06	6.37296e+06	7.96571e+06	5.84751e+06	6.12651e+06	5.12266e+06	6.17784e+06	5.67985e+06	5.39356e+06	High	High	High	High	High	High	High	High	High	High
High	Q9DCT8	Crip2	Cysteine-rich protein 2 OS=Mus musculus OX=10090 GN=Crip2 PE=1 SV=1	109.251	68	8	9	87	4	8	208	22.7	136.36	1.008	0.986567	0.926658	71.33	101.8	98.2	1.42418e+07	3.37407e+07	3.19823e+07	3.1909e+07	2.424e+07	1.37722e+07	3.33609e+07	3.57109e+07	3.07607e+07	2.60638e+07	High	High	High	High	High	High	High	High	High	High
High	Q64133	Maoa	Amine oxidase [flavin-containing] A OS=Mus musculus OX=10090 GN=Maoa PE=1 SV=3	109.226	26	12	12	67	11	11	526	59.6	166.9	1.061	0.812447	0.348652	50.01	99.8	100.2	8.00595e+06	1.38612e+07	1.18547e+07	8.98166e+06	1.14783e+07	9.49709e+06	1.35051e+07	1.1326e+07	1.24056e+07	1.15351e+07	High	High	High	High	High	High	High	High	High	High
High	P20060	Hexb	Beta-hexosaminidase subunit beta OS=Mus musculus OX=10090 GN=Hexb PE=1 SV=2	109.223	43	17	17	38	17	17	536	61.1	80.94	1.068	0.78448	0.312961	49.68	91.7	108.3	7.13211e+06	7.90297e+06	6.92044e+06	6.52729e+06	5.11901e+06	3.96941e+06	8.17629e+06	8.69077e+06	8.94987e+06	6.63182e+06	High	High	High	High	Peak Found	High	High	High	High	Peak Found
High	Q3TDN2	Faf2	FAS-associated factor 2 OS=Mus musculus OX=10090 GN=Faf2 PE=1 SV=2	109.013	35	9	9	57	3	9	445	52.4	196.84	0.894	0.13558	0.0184676	41.79	107.1	92.9	1.56916e+07	1.32931e+07	1.38459e+07	1.10613e+07	1.38114e+07	1.19901e+07	1.14324e+07	1.15282e+07	1.21323e+07	1.24476e+07	High	High	High	High	High	High	High	High	High	High
High	Q8BJW6	Eif2a	Eukaryotic translation initiation factor 2A OS=Mus musculus OX=10090 GN=Eif2a PE=1 SV=2	108.964	34	12	12	50	5	12	581	64.4	113.33	1.068	0.733295	0.263747	49.47	98.2	101.8	5.83172e+06	1.01432e+07	1.19377e+07	9.11635e+06	9.25997e+06	6.76284e+06	9.59729e+06	1.13313e+07	1.05885e+07	9.20596e+06	High	High	High	High	High	High	High	High	High	High
High	P06837	Gap43	Neuromodulin OS=Mus musculus OX=10090 GN=Gap43 PE=1 SV=1	108.947	37	7	9	57	7	7	227	23.6	155.33	1.178	0.159302	0.0225876	76.69	86.7	113.3	1.69257e+06	5.47296e+06	6.08691e+06	4.66663e+06	3.14501e+06	2.02452e+06	6.10097e+06	6.88338e+06	7.01625e+06	3.59096e+06	High	High	High	High	High	High	High	High	High	High	Phospho [T172(99.3)]; Acetyl [N-Term]
High	Q3UDC3	Tom1	Target of Myb protein 1 OS=Mus musculus OX=10090 GN=Tom1 PE=1 SV=1	108.83	34	9	9	30	0	9	516	57.1	104.55	1.007	0.991096	0.945023	60.58	87.7	112.3	6.87259e+06	1.78652e+06	2.58108e+06	6.01355e+06	1.87486e+06	5.08513e+06	3.30704e+06	2.40028e+06	6.11474e+06	2.53788e+06	High	High	High	High	High	High	High	High	High	High	Acetyl [N-Term]
High	Q8R326	Pspc1	Paraspeckle component 1 OS=Mus musculus OX=10090 GN=Pspc1 PE=1 SV=1	108.805	41	12	13	53	9	12	523	58.7	161.6	0.83	0.00214958	0.000176608	49.01	102	98	1.25677e+07	9.44819e+06	9.60771e+06	8.56569e+06	1.17051e+07	1.14211e+07	8.25611e+06	8.77679e+06	9.52037e+06	9.23367e+06	High	High	High	High	High	High	High	High	High	High
High	Q99KV1	Dnajb11	DnaJ homolog subfamily B member 11 OS=Mus musculus OX=10090 GN=Dnajb11 PE=1 SV=1	108.792	37	9	9	45	6	9	358	40.5	135.48	1.039	0.902429	0.537505	44.3	94.7	105.3	9.40941e+06	1.45246e+07	1.65597e+07	9.04043e+06	1.74957e+07	1.30186e+07	1.61788e+07	1.61472e+07	1.03151e+07	1.76974e+07	High	High	High	High	High	High	High	High	High	High
High	P35762	Cd81	CD81 antigen OS=Mus musculus OX=10090 GN=Cd81 PE=1 SV=2	108.64	31	4	5	64	2	4	236	25.8	266.26	0.938	0.471899	0.104431	70.55	94.9	105.1	2.06264e+07	3.4181e+07	2.90508e+07	4.08683e+07	5.00325e+07	4.00756e+07	3.00082e+07	3.4981e+07	3.78716e+07	5.26686e+07	High	High	High	High	High	High	High	High	High	High
High	G3X9H5	Htt	Huntingtin OS=Mus musculus OX=10090 GN=Htt PE=1 SV=1	108.621	6	13	13	36	0	13	3120	344.6	92.55	1.07	0.856721	0.426397	44.8	95.5	104.5	3.03622e+06	2.29027e+06	2.40535e+06	1.76184e+06	2.3864e+06	967210	2.61391e+06	2.79742e+06	2.1569e+06	2.74441e+06	High	High	High	High	High	High	High	High	High	High
High	Q60676	Ppp5c	Serine/threonine-protein phosphatase 5 OS=Mus musculus OX=10090 GN=Ppp5c PE=1 SV=3	108.615	35	13	13	59	1	13	499	56.8	168.78	0.985	0.954644	0.697189	51.47	99.3	100.7	4.94544e+06	6.28499e+06	7.51297e+06	7.85212e+06	6.9574e+06	4.15194e+06	6.22728e+06	8.25208e+06	7.61378e+06	7.06234e+06	High	High	High	High	High	High	High	High	High	High
High	P52293	Kpna2	Importin subunit alpha-1 OS=Mus musculus OX=10090 GN=Kpna2 PE=1 SV=2	108.539	36	11	11	38	8	11	529	57.9	127.73	1.145	0.235503	0.0369236	50.02	94.1	105.9	1.20207e+07	6.32773e+06	6.66721e+06	9.02998e+06	5.88741e+06	1.2736e+07	6.65696e+06	7.50558e+06	1.11881e+07	6.6723e+06	High	High	High	Peak Found	High	High	High	High	High	High
High	P51807	Dynlt1b; Dynlt1f; Dynlt1c; Dynlt1a	Dynein light chain Tctex-type 1 OS=Mus musculus OX=10090 GN=Dynlt1 PE=1 SV=1	108.487	80	5	6	56	1	5	113	12.5	211.88	1.073	0.700532	0.234246	66.17	96.6	103.4	6.47687e+06	9.38425e+06	1.37112e+07	2.23336e+06	9.30263e+06	6.8791e+06	1.2099e+07	1.30585e+07	3.42827e+06	9.96658e+06	High	High	High	High	High	High	High	High	High	High	Acetyl [N-Term]
High	Q80ZJ1	Rap2a	Ras-related protein Rap-2a OS=Mus musculus OX=10090 GN=Rap2a PE=1 SV=2	108.109	63	9	9	53	4	4	183	20.6	162.28	0.91	0.484295	0.110349	45.73	103.4	96.6	6.8705e+06	5.84964e+06	6.17049e+06	6.36092e+06	6.79005e+06	5.02426e+06	6.5777e+06	5.48717e+06	6.49006e+06	5.94049e+06	High	High	High	High	High	High	High	High	High	High
High	P63168	Dynll1	Dynein light chain 1, cytoplasmic OS=Mus musculus OX=10090 GN=Dynll1 PE=1 SV=1	108.052	64	6	7	78	2	3	89	10.4	261.31	0.947	0.694839	0.22934	58.04	97.2	102.8	1.76089e+07	1.31757e+07	1.47009e+07	3.26063e+07	1.39989e+07	1.6334e+07	1.55544e+07	1.30434e+07	3.27863e+07	1.40137e+07	High	High	High	High	High	High	High	High	High	High
High	Q9CPW4	Arpc5	Actin-related protein 2/3 complex subunit 5 OS=Mus musculus OX=10090 GN=Arpc5 PE=1 SV=3	108.034	52	7	7	54	1	7	151	16.3	198.31	0.922	0.299873	0.0516798	35.97	102.9	97.1	2.73741e+07	2.25107e+07	2.78102e+07	2.52206e+07	2.3904e+07	2.3625e+07	2.38833e+07	2.93693e+07	2.23652e+07	2.38074e+07	High	High	High	High	High	High	High	High	High	High
High	Q91YP2	Nln	Neurolysin, mitochondrial OS=Mus musculus OX=10090 GN=Nln PE=1 SV=1	107.929	25	14	14	61	0	14	704	80.4	173.8	1.071	0.718327	0.24644	39.96	95.9	104.1	1.3147e+07	2.12104e+07	1.79947e+07	2.16508e+07	1.62882e+07	1.16437e+07	2.09382e+07	2.19693e+07	1.95231e+07	1.88623e+07	High	High	High	High	High	High	High	High	High	High
High	Q8BK64	Ahsa1	Activator of 90 kDa heat shock protein ATPase homolog 1 OS=Mus musculus OX=10090 GN=Ahsa1 PE=1 SV=2	107.838	56	14	14	70	11	13	338	38.1	236.3	1.044	0.886799	0.4909	34.84	100.4	99.6	1.64682e+07	1.52356e+07	1.68836e+07	2.68479e+07	1.56076e+07	3.41418e+07	1.63498e+07	1.38841e+07	1.60103e+07	1.75744e+07	High	High	High	High	High	High	High	High	High	High
High	Q8JZZ5	Pitpnb	Phosphatidylinositol transfer protein beta isoform OS=Mus musculus OX=10090 GN=Pitpnb PE=1 SV=1	107.729	61	14	14	64	0	11	272	31.6	138.26	0.997	0.975429	0.846018	55.31	98.7	101.3	3.99147e+06	8.88923e+06	7.91962e+06	5.91688e+06	8.00084e+06	4.36373e+06	8.12768e+06	9.26173e+06	5.79059e+06	8.29447e+06	High	High	High	High	High	High	High	High	High	High
High	E0CZ78	Ppp3cb	Serine/threonine-protein phosphatase OS=Mus musculus OX=10090 GN=Ppp3cb PE=1 SV=1	107.719	33	13	13	84	0	6	524	59	253.31	0.965	0.886216	0.487628	39.57	100.5	99.5	6.25399e+06	5.37549e+06	5.63684e+06	4.30515e+06	5.61323e+06	4.06966e+06	5.5621e+06	6.02377e+06	4.04697e+06	5.78637e+06	High	High	High	High	High	High	High	High	High	High
High	O70252	Hmox2	Heme oxygenase 2 OS=Mus musculus OX=10090 GN=Hmox2 PE=1 SV=1	107.677	44	9	9	48	2	9	315	35.7	157.98	0.974	0.9089	0.55372	43.17	110.4	89.6	1.04146e+07	7.66125e+06	9.48141e+06	9.20347e+06	8.81025e+06	9.82536e+06	7.46657e+06	7.23499e+06	9.68148e+06	7.19212e+06	High	High	High	High	High	High	High	High	High	High
High	Q9R0X4	Acot9	Acyl-coenzyme A thioesterase 9, mitochondrial OS=Mus musculus OX=10090 GN=Acot9 PE=1 SV=1	107.596	37	13	13	69	5	13	439	50.5	185.81	1.072	0.725239	0.256616	42.47	103.7	96.3	7.73436e+06	1.08255e+07	1.22756e+07	9.54847e+06	1.32287e+07	6.51622e+06	1.00564e+07	1.11813e+07	8.47204e+06	1.25486e+07	High	High	High	High	High	High	High	High	High	High
High	Q9CYG7	Tomm34	Mitochondrial import receptor subunit TOM34 OS=Mus musculus OX=10090 GN=Tomm34 PE=1 SV=1	107.374	44	10	10	54	10	10	309	34.3	174.7	0.955	0.85381	0.421205	40.66	100.8	99.2	1.00952e+07	5.50423e+06	5.9083e+06	7.02923e+06	6.04248e+06	5.68441e+06	5.53079e+06	6.01865e+06	6.50717e+06	5.94537e+06	High	High	High	High	High	High	High	High	High	High
High	Q3THW5	H2afv	Histone H2A.V OS=Mus musculus OX=10090 GN=H2afv PE=1 SV=3	107.164	54	6	6	131	0	4	128	13.5	343.13	0.827	0.00726862	0.000644838	56.18	106.7	93.3	1.70034e+07	8.15965e+06	8.10023e+06	3.69884e+06	8.5722e+06	2.81471e+07	6.82146e+06	7.13877e+06	2.01473e+06	7.93638e+06	High	High	High	High	High	High	High	High	High	High
High	Q9CWZ7	Napg	Gamma-soluble NSF attachment protein OS=Mus musculus OX=10090 GN=Napg PE=1 SV=1	107.111	52	14	15	57	0	14	312	34.7	145.41	0.981	0.921948	0.583596	48.35	107.2	92.8	2.02532e+07	1.49301e+07	1.52304e+07	1.23614e+07	1.05843e+07	1.16832e+07	1.50141e+07	1.70469e+07	1.29125e+07	1.11971e+07	High	High	High	High	High	High	High	High	High	High
High	Q7TNC4	Luc7l2	Putative RNA-binding protein Luc7-like 2 OS=Mus musculus OX=10090 GN=Luc7l2 PE=1 SV=1	107.108	29	10	11	63	2	7	392	46.6	142.26	0.965	0.87065	0.458655	50	102.9	97.1	5.25282e+06	7.44512e+06	7.94727e+06	6.09942e+06	7.66109e+06	3.49576e+06	7.31498e+06	7.17839e+06	7.02423e+06	6.43149e+06	High	High	High	High	High	High	High	High	High	High
High	P61924	Copz1	Coatomer subunit zeta-1 OS=Mus musculus OX=10090 GN=Copz1 PE=1 SV=1	107.049	54	7	7	53	2	7	177	20.2	185.89	0.78	0.000305958	2.30674e-05	74.12	88.2	111.8	1.06319e+07	4.57321e+06	4.387e+06	10083669	5.80005e+06	7.28425e+06	7.35387e+06	7.21444e+06	8.96653e+06	8.59078e+06	High	High	High	High	High	High	High	High	High	High	Acetyl [N-Term]
High	B8JJN0	Cfb	Predicted gene 20547 OS=Mus musculus OX=10090 GN=Gm20547 PE=3 SV=1	107.032	10	10	10	50	0	10	1276	142.2	125.03	0.958	0.856721	0.429416	33.02	102	98	3.02825e+06	7.02923e+06	5.25422e+06	6.99702e+06	6.12467e+06	2.82276e+06	5.9893e+06	6.72744e+06	5.8795e+06	5.68736e+06	High	High	High	High	High	High	High	High	High	High
High	O09131	Gsto1	Glutathione S-transferase omega-1 OS=Mus musculus OX=10090 GN=Gsto1 PE=1 SV=2	106.896	63	13	13	46	4	13	240	27.5	88.45	1.105	0.651559	0.19485	61.92	94.8	105.2	2.70395e+06	6.36291e+06	6.75641e+06	2.32819e+06	4.83987e+06	1.80352e+06	6.92171e+06	8.95284e+06	2.77885e+06	5.36743e+06	High	High	High	High	High	High	High	High	High	High
High	Q61191	Hcfc1	Host cell factor 1 OS=Mus musculus OX=10090 GN=Hcfc1 PE=1 SV=2	106.817	14	18	18	57	0	18	2045	210.3	137.66	1.011	0.991096	0.94253	40.22	91.4	108.6	4.95342e+06	9.19243e+06	9.65739e+06	7.5613e+06	8.92774e+06	1.12084e+07	1.06095e+07	1.14679e+07	7.63164e+06	9.69918e+06	High	High	High	High	High	High	High	High	High	High
High	Q99JR1	Sfxn1	Sideroflexin-1 OS=Mus musculus OX=10090 GN=Sfxn1 PE=1 SV=3	106.723	45	10	11	35	8	8	322	35.6	128.22	1.001	0.983398	0.910363	45.18	101	99	6.58964e+06	7.21251e+06	6.00716e+06	5.93884e+06	6.47297e+06	5.23026e+06	4.57836e+06	6.34124e+06	6.41433e+06	7.18273e+06	High	High	High	High	High	High	High	High	High	High
High	A0A067XG53	Cask	Peripheral plasma membrane protein CASK (Fragment) OS=Mus musculus OX=10090 GN=Cask PE=1 SV=1	106.716	23	12	12	57	1	1	871	99.2	156.11																	Not Found	Not Found	Not Found	High	Not Found	Not Found	Not Found	Not Found	High	High
High	P49442	Inpp1	Inositol polyphosphate 1-phosphatase OS=Mus musculus OX=10090 GN=Inpp1 PE=1 SV=2	106.695	36	10	10	60	7	10	396	43.3	195.46	0.961	0.830677	0.380345	33.96	103.3	96.7	2.44424e+07	1.50835e+07	1.74161e+07	2.05552e+07	1.5869e+07	1.53942e+07	1.14841e+07	1.7325e+07	1.65067e+07	1.6304e+07	High	High	High	High	High	High	High	High	High	High
High	Q80UU9	Pgrmc2	Membrane-associated progesterone receptor component 2 OS=Mus musculus OX=10090 GN=Pgrmc2 PE=1 SV=2	106.464	61	11	13	67	10	10	217	23.3	176.97	1.108	0.360608	0.0683591	46.28	84	116	1.93074e+06	9.98368e+06	9.0359e+06	1.12023e+07	8.49769e+06	3.54255e+06	1.37665e+07	1.25743e+07	1.24799e+07	1.1672e+07	High	High	High	High	High	High	High	High	High	High	Phospho [T205(100)]
High	Q9Z1T1	Ap3b1	AP-3 complex subunit beta-1 OS=Mus musculus OX=10090 GN=Ap3b1 PE=1 SV=2	106.418	17	17	17	64	11	15	1105	122.7	151.59	1.028	0.957299	0.729496	32.54	101.9	98.1	1.35004e+07	1.26855e+07	1.16447e+07	1.15185e+07	1.12453e+07	1.09878e+07	1.12048e+07	1.37768e+07	1.10238e+07	1.48608e+07	High	High	High	High	High	High	High	High	High	High
High	P47911	Rpl6	60S ribosomal protein L6 OS=Mus musculus OX=10090 GN=Rpl6 PE=1 SV=3	106.356	40	13	14	89	12	13	296	33.5	224.29	1.095	0.515965	0.120697	68.74	95	105	4.26676e+07	9.01e+07	8.22019e+07	6.03215e+07	8.38504e+07	2.17544e+07	1.01319e+08	9.18678e+07	5.76242e+07	9.08733e+07	High	High	High	High	High	High	High	High	High	High
High	P97470	Ppp4c	Serine/threonine-protein phosphatase 4 catalytic subunit OS=Mus musculus OX=10090 GN=Ppp4c PE=1 SV=2	106.34	44	9	9	40	1	7	307	35.1	136.75	1.057	0.891874	0.513555	38.19	93.6	106.4	2.38162e+06	4.85712e+06	4.48702e+06	4.0427e+06	3.8226e+06	4.64897e+06	4.32063e+06	5.37069e+06	4.40042e+06	4.59152e+06	High	High	High	High	High	High	High	High	High	High
High	B2RQC7	Dip2b	DIP2 disco-interacting protein 2 homolog B (Drosophila) OS=Mus musculus OX=10090 GN=Dip2b PE=1 SV=1	106.273	18	17	17	35	1	1	1340	146.6	91.57																	High	Not Found	Not Found	Not Found	Not Found	Not Found	Not Found	Not Found	Not Found	Not Found
High	Q9JKC8	Ap3m1	AP-3 complex subunit mu-1 OS=Mus musculus OX=10090 GN=Ap3m1 PE=1 SV=1	106.083	40	10	10	52	0	7	418	46.9	164.26	1.025	0.969022	0.801278	39.96	96.2	103.8	5.10684e+06	3.1686e+06	3.56482e+06	4.01257e+06	3.85796e+06	6.44928e+06	2.70465e+06	3.48744e+06	4.16534e+06	4.22338e+06	High	High	High	High	High	High	High	High	High	High
High	Q9QYI3	Dnajc7	DnaJ homolog subfamily C member 7 OS=Mus musculus OX=10090 GN=Dnajc7 PE=1 SV=2	105.985	34	12	12	40	4	12	494	56.4	117.59	1.017	0.980487	0.893391	38.25	102.2	97.8	7.01691e+06	5.97662e+06	5.38561e+06	7.88948e+06	5.54404e+06	5.57795e+06	5.67293e+06	6.79537e+06	5.71938e+06	6.29256e+06	High	High	High	High	High	High	High	High	High	High
High	Q3TIR3	Ric8; Ric8a	Synembryn-A OS=Mus musculus OX=10090 GN=Ric8a PE=1 SV=2	105.915	29	13	13	35	6	13	530	59.8	108.36	1.026	0.975429	0.848677	57.84	93.3	106.7	7.34458e+06	4.50185e+06	5.29506e+06	7.28366e+06	4.74965e+06	1.3021e+07	6.05669e+06	5.30281e+06	7.71087e+06	5.63441e+06	High	High	High	High	High	High	High	High	High	High
High	Q9Z1G4	Atp6v0a1	V-type proton ATPase 116 kDa subunit a isoform 1 OS=Mus musculus OX=10090 GN=Atp6v0a1 PE=1 SV=3	105.903	21	14	14	39	0	14	839	96.4	103.95	0.974	0.910911	0.557171	50.37	101.6	98.4	1.04725e+07	6.84039e+06	7.90987e+06	6.44459e+06	8.83453e+06	1.09578e+07	7.6572e+06	5.22307e+06	6.7323e+06	8.71014e+06	High	High	High	High	High	High	High	High	High	High
High	Q8VCQ8	Cald1	Caldesmon 1 OS=Mus musculus OX=10090 GN=Cald1 PE=1 SV=1	105.737	25	15	15	61	0	15	530	60.4	168.95	1.086	0.577033	0.151241	48.01	89.9	110.1	8.87818e+06	1.58128e+07	1.10609e+07	1.19312e+07	1.14506e+07	7.25217e+06	1.4017e+07	1.54223e+07	1.27817e+07	1.46192e+07	High	High	High	High	High	High	High	High	High	High
High	P97384	Anxa11	Annexin A11 OS=Mus musculus OX=10090 GN=Anxa11 PE=1 SV=2	105.648	32	14	14	52	2	13	503	54	170.5	1.043	0.903222	0.539582	39.18	98.7	101.3	1.31386e+07	1.15074e+07	8.936e+06	1.23596e+07	1.08284e+07	1.34681e+07	9.39725e+06	1.18207e+07	1.15432e+07	1.22986e+07	High	High	High	High	High	High	High	High	High	High
High	Q9JHI5	Ivd	Isovaleryl-CoA dehydrogenase, mitochondrial OS=Mus musculus OX=10090 GN=Ivd PE=1 SV=1	105.613	36	14	15	56	14	14	424	46.3	159.91	1.005	0.986618	0.92919	49.91	97	103	7.09651e+06	1.31209e+07	1.20574e+07	1.07977e+07	1.0587e+07	1.14723e+07	9.85066e+06	1.22417e+07	9.43246e+06	1.20422e+07	High	High	High	High	High	High	High	High	High	High
High	P35585	Ap1m1	AP-1 complex subunit mu-1 OS=Mus musculus OX=10090 GN=Ap1m1 PE=1 SV=3	105.586	49	16	16	39	8	16	423	48.5	108.16	0.999	0.985859	0.924596	53.17	81.7	118.3	3.84157e+06	1.10573e+07	9.80367e+06	5.1886e+06	7.7303e+06	7.08823e+06	1.11988e+07	1.59503e+07	6.83468e+06	1.55174e+07	High	High	High	High	High	High	High	High	High	High
High	Q9JK53	Prelp	Prolargin OS=Mus musculus OX=10090 GN=Prelp PE=1 SV=2	105.584	31	10	10	49	10	10	378	43.3	135.13	0.842	0.0273294	0.00280385	79.39	108.6	91.4	9.00317e+06	7.90078e+06	3.50969e+06	8.944e+06	7.47979e+06	1.53535e+07	5.45483e+06	5.0597e+06	8.21716e+06	6.64649e+06	High	High	High	High	High	High	High	High	High	High
High	Q9R190	Mta2	Metastasis-associated protein MTA2 OS=Mus musculus OX=10090 GN=Mta2 PE=1 SV=1	105.575	35	17	17	53	12	14	668	75	122.91	1.035	0.954644	0.707551	46.78	102.8	97.2	6.1688e+06	4.93462e+06	4.63939e+06	4.16854e+06	3.97394e+06	4.94418e+06	3.51494e+06	4.38475e+06	4.96693e+06	4.19663e+06	High	High	High	High	High	High	High	High	High	High
High	A0A0R4J2B2	Kctd12	BTB/POZ domain-containing protein KCTD12 OS=Mus musculus OX=10090 GN=Kctd12 PE=1 SV=1	105.437	53	11	12	39	0	11	327	35.9	109.15	1.184	0.0678226	0.00800361	53.2	106.7	93.3	7.66086e+06	7.95838e+06	4.57567e+06	8.44641e+06	5.79601e+06	9.63834e+06	6.00021e+06	6.70516e+06	7.86892e+06	6.15942e+06	High	High	High	High	High	High	High	High	High	High
High	Q8C0M9	Asrgl1	Isoaspartyl peptidase/L-asparaginase OS=Mus musculus OX=10090 GN=Asrgl1 PE=1 SV=1	105.209	43	10	10	65	10	10	326	33.9	219.87	0.919	0.355219	0.0659873	28.02	101.8	98.2	1.7146e+07	1.7875e+07	2.15605e+07	1.70952e+07	1.9635e+07	1.48643e+07	1.72321e+07	2.01353e+07	1.38912e+07	1.88155e+07	High	High	High	High	High	High	High	High	High	High
High	Q9DC61	Pmpca	Mitochondrial-processing peptidase subunit alpha OS=Mus musculus OX=10090 GN=Pmpca PE=1 SV=1	104.879	32	14	14	62	3	14	524	58.2	162.31	1.09	0.607459	0.166989	39.37	102	98	5.83466e+06	8.20598e+06	8.09454e+06	7.25528e+06	9.53419e+06	5.22773e+06	7.49684e+06	7.77643e+06	7.8843e+06	7.79457e+06	High	High	High	High	High	High	High	High	High	High
High	P70297	Stam	Signal transducing adapter molecule 1 OS=Mus musculus OX=10090 GN=Stam PE=1 SV=3	104.683	27	11	11	56	0	9	548	59.7	159.77	0.973	0.904955	0.54658	42.34	114.3	85.7	1.17822e+07	5.79601e+06	7.39419e+06	8.36042e+06	6.29591e+06	7.42402e+06	5.54873e+06	5.95454e+06	5.52913e+06	5.33292e+06	High	High	High	High	High	High	High	High	High	High
High	Q9Z204	Hnrnpc	Heterogeneous nuclear ribonucleoproteins C1/C2 OS=Mus musculus OX=10090 GN=Hnrnpc PE=1 SV=1	104.668	33	8	9	67	4	4	313	34.4	211.97	0.842	0.0161447	0.00155502	43.04	100.7	99.3	1.65381e+07	9.32282e+06	7.91862e+06	6.58814e+06	8.27222e+06	1.56966e+07	8.15365e+06	7.04819e+06	8.97356e+06	6.70127e+06	High	High	High	High	High	High	High	High	High	High
High	P35282	Rab21	Ras-related protein Rab-21 OS=Mus musculus OX=10090 GN=Rab21 PE=1 SV=4	104.524	48	9	10	46	8	9	222	24.1	157.49	1.037	0.919057	0.572234	51.26	95.9	104.1	4.0708e+06	8.19962e+06	1.02186e+07	7.26609e+06	9.75589e+06	6.35116e+06	8.90192e+06	1.05033e+07	7.4096e+06	1.00104e+07	High	High	High	High	High	High	High	High	High	High
High	Q9R1R8	Rdh11	Retinol dehydrogenase 11 OS=Mus musculus OX=10090 GN=Rdh11 PE=1 SV=1	104.486	41	10	11	50	0	10	300	33.2	125.3	1.128	0.178547	0.0261201	55.57	92.3	107.7	6.65524e+06	1.22966e+07	1.56588e+07	1.19775e+07	1.38936e+07	4.68755e+06	1.43553e+07	1.55389e+07	1.19108e+07	1.66005e+07	High	High	High	High	High	High	High	High	High	High
High	Q8BGD9	Eif4b	Eukaryotic translation initiation factor 4B OS=Mus musculus OX=10090 GN=Eif4b PE=1 SV=1	104.473	23	13	13	49	4	13	611	68.8	158.02	0.94	0.682192	0.219769	58.68	101.5	98.5	2.38642e+06	1.00534e+07	8.76535e+06	5.21577e+06	8.79106e+06	1.07926e+06	9.30211e+06	9.31808e+06	5.24889e+06	8.51066e+06	High	High	High	High	High	High	High	High	High	High
High	Q8K449	Abca9	ATP-binding cassette sub-family A member 9 OS=Mus musculus OX=10090 GN=Abca9 PE=1 SV=2	104.354	9	11	11	42	8	11	1623	183	103.51	0.931	0.74319	0.2738	40.95	98.7	101.3	4.4671e+06	3.48504e+06	3.3155e+06	4.29036e+06	3.73287e+06	4.69327e+06	3.83283e+06	2.96393e+06	7.52339e+06	3.11841e+06	High	High	High	High	High	High	High	High	High	High
High	G5E884	Pak1	Non-specific serine/threonine protein kinase OS=Mus musculus OX=10090 GN=Pak1 PE=1 SV=1	104.341	28	12	12	50	1	6	544	60.6	136.22	1.161	0.473851	0.105227	53	95.4	104.6	2.40009e+06	1.43368e+06	1.75784e+06	1.52556e+06	1.67414e+06	1.60549e+06	1.83539e+06	1.86707e+06	1.63142e+06	2.20903e+06	High	Peak Found	High	High	High	High	High	High	High	Peak Found
High	Q9WUP7	Uchl5	Ubiquitin carboxyl-terminal hydrolase isozyme L5 OS=Mus musculus OX=10090 GN=Uchl5 PE=1 SV=2	104.145	54	13	14	57	2	13	329	37.6	125.26	1.02	0.975862	0.850357	38	98.8	101.2	1.49775e+07	9.92718e+06	1.27312e+07	1.03594e+07	1.13966e+07	1.40694e+07	1.15365e+07	1.35068e+07	8.15488e+06	1.16773e+07	High	High	High	High	High	High	High	High	High	High
High	Q80TM9	Nisch	Nischarin OS=Mus musculus OX=10090 GN=Nisch PE=1 SV=2	104.132	12	14	14	37	6	14	1593	174.9	86.26	1.065	0.864121	0.445637	41.6	95	105	4.33164e+06	2.90183e+06	6.08118e+06	3.55562e+06	6.11178e+06	6.84953e+06	3.93298e+06	4.78531e+06	4.59296e+06	5.56931e+06	High	High	High	High	High	High	High	High	High	High
High	A2AMH4	Slc44a1	Choline transporter-like protein 1 OS=Mus musculus OX=10090 GN=Slc44a1 PE=1 SV=1	104.119	17	11	11	51	0	11	718	80	164.51	0.999	0.977802	0.861347	57.97	93.7	106.3	1.33021e+07	1.12421e+07	1.12054e+07	1.41429e+07	1.46472e+07	2.09667e+07	1.0769e+07	1.11451e+07	1.98425e+07	1.50876e+07	High	High	High	High	High	High	High	High	High	High
High	P83887	Tubg1	Tubulin gamma-1 chain OS=Mus musculus OX=10090 GN=Tubg1 PE=1 SV=1	104.096	47	10	10	28	3	10	451	51.1	91.62	0.89	0.495507	0.113699	46.57	98.5	101.5	3.27991e+06	2.92643e+06	3.1349e+06	1.98838e+06	3.50993e+06	9.02686e+06	2.37104e+06	3.01065e+06	3.23314e+06	3.31596e+06	High	High	High	High	High	High	High	High	High	High
High	A2AIM4	Tpm2	Tropomyosin beta chain OS=Mus musculus OX=10090 GN=Tpm2 PE=1 SV=1	104.064	35	12	12	76	1	5	284	33	201.65	0.936	0.820717	0.365341	54.04	100.4	99.6	2.21472e+06	4.00816e+06	2.62694e+06	3.30013e+06	2.93553e+06	2.9103e+06	2.62778e+06	3.16686e+06	3.37125e+06	2.72302e+06	High	High	High	High	High	Peak Found	High	High	High	High
High	Q80ZI6	Lrsam1	E3 ubiquitin-protein ligase LRSAM1 OS=Mus musculus OX=10090 GN=Lrsam1 PE=1 SV=1	104.001	21	11	11	35	9	11	727	83.9	95.69	1.052	0.90941	0.554666	44.23	92.3	107.7	3.9018e+06	4.06498e+06	4.3806e+06	4.6574e+06	3.9271e+06	3.42098e+06	4.74467e+06	5.47033e+06	4.6541e+06	4.99417e+06	High	High	High	High	High	High	High	High	High	High
High	O70589	Cask	Peripheral plasma membrane protein CASK OS=Mus musculus OX=10090 GN=Cask PE=1 SV=2	103.888	20	13	13	59	0	2	926	105	159.79	0.832	0.682192	0.219751	42	97.1	102.9	919162	265157	315382	474131	376505	14356.3	398632	467376	449101	358760	Peak Found	Peak Found	Peak Found	High	High	Peak Found	Peak Found	High	Peak Found	High
High	P05132	Prkaca	cAMP-dependent protein kinase catalytic subunit alpha OS=Mus musculus OX=10090 GN=Prkaca PE=1 SV=3	103.871	32	13	14	54	5	5	351	40.5	138.4	1.006	0.999649	0.995664	47.56	108.7	91.3	1.80936e+06	3.38287e+06	4.05455e+06	2.25231e+06	3.26672e+06	1.76275e+06	2.74234e+06	4.14322e+06	770574	3.36004e+06	High	High	High	High	High	High	High	High	High	High	Phospho [T198(100)]
High	P30412	Ppic	Peptidyl-prolyl cis-trans isomerase C OS=Mus musculus OX=10090 GN=Ppic PE=1 SV=1	103.828	53	8	10	88	8	8	212	22.8	269.68	1.044	0.91853	0.570639	38.5	98.3	101.7	1.05782e+08	5.06979e+07	5.67921e+07	6.83449e+07	6.49277e+07	9.83836e+07	4.82961e+07	6.71374e+07	6.56766e+07	6.89185e+07	High	High	High	High	High	High	High	High	High	High
High	Q6GUQ1	Egfl8	Epidermal growth factor-like protein 8 OS=Mus musculus OX=10090 GN=Egfl8 PE=2 SV=2	103.707	37	10	10	48	2	10	293	32	145.42	1.206	0.00510463	0.000441822	48.71	92.6	107.4	1.11769e+07	1.30782e+07	1.28716e+07	9.8363e+06	1.23144e+07	2.14356e+07	1.45838e+07	1.42866e+07	1.27261e+07	1.34013e+07	High	High	High	High	High	High	High	High	High	High
High	Q8BVE3	Atp6v1h	V-type proton ATPase subunit H OS=Mus musculus OX=10090 GN=Atp6v1h PE=1 SV=1	103.565	32	12	12	62	0	12	483	55.8	187.53	1.055	0.835886	0.387161	43.16	99.2	100.8	1.52318e+07	1.27146e+07	1.42987e+07	1.32803e+07	1.18069e+07	1.35077e+07	1.45851e+07	1.34071e+07	1.35618e+07	1.25868e+07	High	High	High	High	High	High	High	High	High	High
High	Q9D154	Serpinb1a	Leukocyte elastase inhibitor A OS=Mus musculus OX=10090 GN=Serpinb1a PE=1 SV=1	103.518	39	13	13	64	4	13	379	42.5	180.13	0.99	0.957299	0.730828	51.9	101.6	98.4	1.3849e+07	1.54958e+07	1.39386e+07	1.89296e+07	1.4412e+07	9.74136e+06	1.36807e+07	1.39455e+07	1.55101e+07	1.41198e+07	High	High	High	High	High	High	High	High	High	High
High	Q9D0M5	Dynll2	Dynein light chain 2, cytoplasmic OS=Mus musculus OX=10090 GN=Dynll2 PE=1 SV=1	103.497	64	6	6	70	0	3	89	10.3	215.28	0.913	0.514862	0.120403	32.05	102.8	97.2	8.12562e+06	6.39456e+06	6.49448e+06	1.00899e+07	6.71606e+06	5.98676e+06	6.63527e+06	5.1508e+06	9.69879e+06	6.35275e+06	High	High	High	High	High	High	High	Peak Found	High	High
High	O88935	Syn1	Synapsin-1 OS=Mus musculus OX=10090 GN=Syn1 PE=1 SV=2	103.435	25	11	11	55	10	10	706	74.1	157.29	0.992	0.963301	0.760294	40.88	101.7	98.3	5.6889e+06	4.892e+06	5.93354e+06	4.18307e+06	4.90698e+06	3.92847e+06	4.53122e+06	5.81928e+06	4.74714e+06	5.41961e+06	High	High	High	High	High	High	High	High	High	High
High	Q80WQ2	Vac14	Protein VAC14 homolog OS=Mus musculus OX=10090 GN=Vac14 PE=1 SV=1	103.376	20	11	11	47	5	11	782	88	133.25	1.065	0.85792	0.433391	39.35	91.3	108.7	4.07527e+06	3.73663e+06	4.26609e+06	3.63318e+06	4.16093e+06	6.60424e+06	4.60731e+06	4.8535e+06	3.47409e+06	5.47558e+06	High	High	High	High	High	High	High	High	High	High
High	Q9CZJ2	Hspa12b	Heat shock 70 kDa protein 12B OS=Mus musculus OX=10090 GN=Hspa12b PE=1 SV=1	103.306	20	12	13	84	7	8	685	76.1	187.31	0.972	0.944738	0.664745	50.07	99.6	100.4	2.37934e+06	1.54894e+06	1.23158e+06	1.91311e+06	1.50474e+06	3.16949e+06	1.22736e+06	1.56131e+06	2.38935e+06	1.49712e+06	High	High	High	High	High	High	High	Peak Found	High	High	Acetyl [N-Term]
High	P07742	Rrm1	Ribonucleoside-diphosphate reductase large subunit OS=Mus musculus OX=10090 GN=Rrm1 PE=1 SV=2	103.286	27	11	11	26	9	11	792	90.2	82.11	1.448	0.000177003	1.30734e-05	57.66	110.9	89.1	993017	1.89211e+06	2.93254e+06	2.32295e+06	3.05059e+06	1.42629e+06	1.59406e+06	1.86486e+06	2.00404e+06	2.22473e+06	High	High	High	High	High	High	Peak Found	High	High	High
High	Q6P542	Abcf1	ATP-binding cassette sub-family F member 1 OS=Mus musculus OX=10090 GN=Abcf1 PE=1 SV=1	103.271	20	11	11	57	11	11	837	94.9	172.41	1.04	0.943537	0.646734	52.27	101.9	98.1	4.5608e+06	5.04263e+06	4.39733e+06	4.2509e+06	4.44731e+06	4.38596e+06	4.28028e+06	4.01055e+06	4.99571e+06	4.15201e+06	High	High	High	High	High	High	High	High	High	High
High	E9QAX2	Myo18a	Unconventional myosin-XVIIIa OS=Mus musculus OX=10090 GN=Myo18a PE=1 SV=1	103.223	8	14	14	33	0	14	2083	235.7	51.06	0.871	0.416833	0.0855586	44.57	114	86	4.44058e+06	2.12417e+06	2.19354e+06	1.78176e+06	2.71915e+06	635412	1.65375e+06	1.9511e+06	969038	1.84291e+06	High	High	High	High	High	High	High	High	High	High
High	Q3UFK8	Frmd8	FERM domain-containing protein 8 OS=Mus musculus OX=10090 GN=Frmd8 PE=1 SV=2	103.22	30	9	9	62	3	9	466	51.8	200	1.043	0.912504	0.559376	43.36	87.9	112.1	4.72256e+06	6.50426e+06	7.59773e+06	6.15679e+06	7.64893e+06	5.23127e+06	7.43493e+06	8.39216e+06	8.44118e+06	8.30273e+06	High	High	High	High	High	High	High	High	High	High
High	P22907	Hmbs	Porphobilinogen deaminase OS=Mus musculus OX=10090 GN=Hmbs PE=1 SV=2	103.205	33	9	9	50	7	9	361	39.3	172.98	0.998	0.977802	0.861831	34.39	99.9	100.1	7.38708e+06	6.30016e+06	7.75715e+06	6.01511e+06	6.78652e+06	5.42228e+06	7.35179e+06	7.3345e+06	6.79487e+06	6.34905e+06	High	High	High	High	High	High	High	High	High	High
High	P62960	Ybx1	Nuclease-sensitive element-binding protein 1 OS=Mus musculus OX=10090 GN=Ybx1 PE=1 SV=3	103.169	44	9	10	78	0	5	322	35.7	206.8	1.135	0.404512	0.0812805	50.85	94.2	105.8	1.5532e+06	5.95995e+06	5.85651e+06	2.25269e+06	4.06911e+06	1.64299e+06	6.92679e+06	3.74041e+06	4.56757e+06	4.95912e+06	High	High	High	High	High	High	High	High	High	High
High	P70362	Ufd1l; Ufd1	Ubiquitin recognition factor in ER-associated degradation protein 1 OS=Mus musculus OX=10090 GN=Ufd1 PE=1 SV=2	103.147	45	10	10	56	9	10	307	34.5	160.43	1.001	0.980986	0.901462	27.13	99.3	100.7	1.05301e+07	9.77034e+06	1.02739e+07	8.89325e+06	9.31436e+06	8.13873e+06	9.90277e+06	1.16983e+07	8.46853e+06	1.06402e+07	High	High	High	High	High	High	High	High	High	High
High	A0A0A0MQ79	Prrc2c	Protein PRRC2C OS=Mus musculus OX=10090 GN=Prrc2c PE=1 SV=1	103.035	7	11	11	47	0	11	2844	310.5	132.3	1.059	0.812447	0.349519	43	101.1	98.9	6.95044e+06	8.80188e+06	9.18692e+06	9.15501e+06	9.11324e+06	7.69152e+06	8.41357e+06	1.04235e+07	8.91266e+06	9.00515e+06	High	High	High	High	High	High	High	High	High	High
High	Q8R0X7	Sgpl1	Sphingosine-1-phosphate lyase 1 OS=Mus musculus OX=10090 GN=Sgpl1 PE=1 SV=1	102.768	27	13	14	43	2	13	568	63.6	114.93	1.044	0.90495	0.546238	51.9	98.4	101.6	6.585e+06	7.6363e+06	7.2093e+06	9.632e+06	7.67654e+06	5.43871e+06	6.81582e+06	8.26037e+06	1.03869e+07	7.88385e+06	High	High	High	High	High	High	High	High	High	High
High	A0A087WNV1	Agfg1	Arf-GAP domain and FG repeat-containing protein 1 OS=Mus musculus OX=10090 GN=Agfg1 PE=1 SV=1	102.732	29	8	8	42	0	8	521	53.9	114.11	1.029	0.970109	0.820048	65.69	97.8	102.2	7.77738e+06	4.68686e+06	3.86806e+06	4.51885e+06	4.44757e+06	8.67389e+06	4.5701e+06	5.2139e+06	3.76009e+06	4.71889e+06	High	High	High	High	High	High	High	High	High	High
High	Q9Z2W1	Stk25	Serine/threonine-protein kinase 25 OS=Mus musculus OX=10090 GN=Stk25 PE=1 SV=2	102.727	31	11	11	55	2	3	426	48.1	141.58	0.996	0.978946	0.881471	43.82	97.4	102.6	2.22926e+06	1.11482e+06	1.38647e+06	1.04995e+06	1.54039e+06	1.84029e+06	1.04955e+06	1.56467e+06	1.3095e+06	1.46034e+06	High	High	High	High	High	High	High	High	High	High
High	Q6PAR5	Gapvd1	GTPase-activating protein and VPS9 domain-containing protein 1 OS=Mus musculus OX=10090 GN=Gapvd1 PE=1 SV=2	102.704	12	12	12	27	0	12	1458	162.3	71.83	1.065	0.869886	0.456178	26.83	96.2	103.8	1.97297e+06	5.00971e+06	5.4587e+06	2.35179e+06	5.42378e+06	2.46867e+06	5.40374e+06	5.9592e+06	3.29159e+06	5.73057e+06	High	High	High	High	High	High	High	High	Peak Found	High
High	E9QK48	Eml2	Echinoderm microtubule-associated protein-like 2 OS=Mus musculus OX=10090 GN=Eml2 PE=1 SV=1	102.685	21	11	11	42	1	11	841	90.7	132.48	0.978	0.941124	0.639799	35.26	101.8	98.2	3.87643e+06	6.33621e+06	6.04295e+06	7.74459e+06	7.07575e+06	1.39484e+06	6.34298e+06	6.94457e+06	5.99161e+06	6.11191e+06	High	High	High	High	High	High	High	High	High	High
High	A0A286YDH6		Calcium-dependent secretion activator 1 OS=Mus musculus OX=10090 GN=Cadps PE=1 SV=1	102.674	20	10	10	27	1	1	867	97.1	74.39	0.656	0.00118995	9.35327e-05	53.37	113.4	86.6	1.27673e+06	411270	713496	618636	595121	367236	286464	607697		662029	High	Peak Found	Peak Found	Peak Found	Peak Found	High	Peak Found	Peak Found	Not Found	Peak Found
High	Q8K3C3	Lzic	Protein LZIC OS=Mus musculus OX=10090 GN=Lzic PE=1 SV=1	102.641	62	10	11	55	4	10	190	21.5	186.03	1.026	0.95915	0.735496	60.44	93.6	106.4	8.89974e+06	9.03033e+06	1.16333e+07	1.0637e+07	7.07835e+06	1.12443e+07	8.31513e+06	1.04592e+07	1.02567e+07	6.53437e+06	High	High	High	High	High	High	High	High	High	High
High	P60904	Dnajc5	DnaJ homolog subfamily C member 5 OS=Mus musculus OX=10090 GN=Dnajc5 PE=1 SV=1	102.637	47	6	8	57	1	6	198	22.1	209.67	1.093	0.56574	0.144809	51.39	89	111	8.71642e+06	7.68577e+06	7.57463e+06	1.10876e+07	7.36338e+06	1.28011e+07	8.05758e+06	9.57784e+06	9.85951e+06	9.31015e+06	High	High	High	High	High	High	High	High	High	High	Phospho [S10(100)]
High	Q6PGC1	Dhx29	ATP-dependent RNA helicase DHX29 OS=Mus musculus OX=10090 GN=Dhx29 PE=1 SV=1	102.576	15	15	16	41	14	15	1365	153.9	83.94	0.986	0.968068	0.798324	47.4	98.7	101.3	3.23007e+06	2.75067e+06	3.00252e+06	1.7749e+06	2.57895e+06	1.50888e+06	3.23967e+06	3.1326e+06	2.82427e+06	2.78083e+06	High	High	High	High	High	High	High	High	High	High
High	Q8C0C7	Farsa	Phenylalanine--tRNA ligase alpha subunit OS=Mus musculus OX=10090 GN=Farsa PE=1 SV=1	102.555	30	11	11	63	1	11	508	57.6	179.14	0.977	0.922563	0.58769	36.12	102.4	97.6	1.16513e+07	8.80609e+06	9.18996e+06	7.5127e+06	9.7849e+06	1.06637e+07	8.37903e+06	9.19643e+06	7.93367e+06	8.7652e+06	High	High	High	High	High	High	High	High	High	High
High	D3YYT1	Glyr1	Putative oxidoreductase GLYR1 OS=Mus musculus OX=10090 GN=Glyr1 PE=1 SV=1	102.491	28	9	9	35	0	9	552	60.4	115.57	1.001	0.980986	0.89724	59.55	104.6	95.4	2.02812e+06	4.73121e+06	5.05992e+06	2.09627e+06	5.40136e+06	2.33218e+06	4.31612e+06	5.76866e+06	2.89843e+06	6.5148e+06	High	High	High	High	High	High	High	High	High	High
High	Q0VBD0	Itgb8	Integrin beta-8 OS=Mus musculus OX=10090 GN=Itgb8 PE=1 SV=1	102.242	20	11	11	38	11	11	767	84.5	113.99	1.104	0.403532	0.0809428	36.25	94.4	105.6	4.51421e+06	1.2413e+07	1.03437e+07	7.03994e+06	9.67931e+06	2.71666e+06	1.33517e+07	1.36997e+07	7.09349e+06	1.08219e+07	High	High	High	High	High	High	High	High	High	High
High	Q9CPN8	Igf2bp3	Insulin-like growth factor 2 mRNA-binding protein 3 OS=Mus musculus OX=10090 GN=Igf2bp3 PE=1 SV=1	102.176	28	12	13	51	10	10	579	63.5	129.8	1.109	0.636231	0.181756	45.57	91.1	108.9	5.54608e+06	3.66124e+06	4.7267e+06	4.02454e+06	3.64489e+06	4.96444e+06	4.1155e+06	5.20873e+06	4.80768e+06	4.34707e+06	High	High	High	High	High	High	High	High	High	High
High	Q8CBM2	Asph	Aspartyl/asparaginyl beta-hydroxylase OS=Mus musculus OX=10090 GN=Asph PE=1 SV=1	102.064	25	12	12	60	0	12	658	75.1	190.79	1.006	0.997661	0.971588	42.53	106.5	93.5	1.70207e+07	7.77835e+06	7.41396e+06	1.02063e+07	8.64692e+06	1.11698e+07	7.45728e+06	7.59899e+06	1.11474e+07	7.42668e+06	High	High	High	High	High	High	High	High	High	High
High	Q3TLP8	Rac1	RAS-related C3 botulinum substrate 1, isoform CRA_a OS=Mus musculus OX=10090 GN=Rac1 PE=1 SV=1	102.037	40	9	10	117	0	3	211	23.4	293.79	0.971	0.812774	0.352478	41.89	99.5	100.5	2.46868e+07	3.85635e+07	3.9317e+07	2.58201e+07	3.8421e+07	1.84941e+07	4.61456e+07	4.04878e+07	2.56246e+07	3.88381e+07	High	High	High	High	High	High	High	High	High	High
High	P15626	Gstm2	Glutathione S-transferase Mu 2 OS=Mus musculus OX=10090 GN=Gstm2 PE=1 SV=2	101.926	52	12	12	60	2	8	218	25.7	180.27	0.969	0.945139	0.667688	35.25	99.1	100.9	1.72391e+06	2.32183e+06	2.0957e+06	4.98844e+06	1.98279e+06	1.54573e+06	2.19181e+06	2.13353e+06	4.54221e+06	2.03179e+06	High	High	High	High	High	High	High	High	High	Peak Found
High	O88986	Gcat	2-amino-3-ketobutyrate coenzyme A ligase, mitochondrial OS=Mus musculus OX=10090 GN=Gcat PE=1 SV=2	101.917	31	8	8	35	1	8	416	44.9	113.57	1.016	0.983398	0.914319	58.09	105.3	94.7	3.44859e+06	6.65621e+06	6.94757e+06	4.60228e+06	7.31472e+06	2.28354e+06	6.41771e+06	8.09931e+06	3.93023e+06	5.99144e+06	High	High	High	High	High	High	High	High	High	High
High	Q9QZE7	Tsnax	Translin-associated protein X OS=Mus musculus OX=10090 GN=Tsnax PE=1 SV=1	101.86	44	8	8	42	2	8	290	32.9	142.52	1.022	0.980986	0.898989	48.93	94	106	1.64582e+07	4.78409e+06	4.26443e+06	4.65418e+06	4.34259e+06	5.8897e+06	3.46591e+06	5.7337e+06	4.35149e+06	5.24421e+06	High	High	High	High	High	High	High	High	High	High
High	B2RXT3	Ogdhl	Ogdhl protein OS=Mus musculus OX=10090 GN=Ogdhl PE=1 SV=1	101.834	10	11	11	61	0	1	1010	114.5	167.72	100	1.73584e-16	1e-17			200						35122	225248	239404	170734		Not Found	Not Found	Not Found	Not Found	Not Found	Peak Found	High	Peak Found	High	Not Found
High	P70677	Casp3	Caspase-3 OS=Mus musculus OX=10090 GN=Casp3 PE=1 SV=1	101.828	54	14	14	59	9	13	277	31.5	129.22	0.959	0.839206	0.392115	52.97	96.4	103.6	6.55645e+06	7.21583e+06	8.32161e+06	8.11076e+06	5.52563e+06	7.65915e+06	6.50138e+06	1.19517e+07	7.75486e+06	9.69589e+06	High	High	High	High	High	High	High	High	High	High
High	O35206	Col15a1	Collagen alpha-1(XV) chain OS=Mus musculus OX=10090 GN=Col15a1 PE=1 SV=2	101.715	9	10	11	65	0	10	1367	140.4	167.69	0.878	0.0443118	0.00487684	32.04	99.7	100.3	1.39984e+07	1.52773e+07	1.18685e+07	1.10024e+07	1.6505e+07	1.40897e+07	1.35989e+07	1.43362e+07	9.44116e+06	1.57168e+07	High	High	High	High	High	High	High	High	High	High
High	Q9CQH7	Btf3l4	Transcription factor BTF3 homolog 4 OS=Mus musculus OX=10090 GN=Btf3l4 PE=1 SV=1	101.705	65	6	7	38	6	6	158	17.3	143.16	1.113	0.327189	0.0584694	75.78	93	107	1.07725e+07	1.21091e+07	1.19623e+07	1.59995e+07	1.20646e+07	1.20518e+07	1.29392e+07	1.48328e+07	1.70069e+07	1.38883e+07	High	High	High	High	High	High	High	High	High	High
High	P32233	Drg1	Developmentally-regulated GTP-binding protein 1 OS=Mus musculus OX=10090 GN=Drg1 PE=1 SV=1	101.695	47	13	13	48	12	13	367	40.5	136.7	1.084	0.704261	0.236751	49.55	91.3	108.7	9.5385e+06	5.70879e+06	6.75627e+06	7.09963e+06	6.0528e+06	8.47126e+06	7.04085e+06	7.98113e+06	8.03984e+06	8.80905e+06	High	High	High	High	High	High	High	High	High	High
High	Q8VE70	Pdcd10	Programmed cell death protein 10 OS=Mus musculus OX=10090 GN=Pdcd10 PE=1 SV=1	101.65	61	10	10	62	0	10	212	24.7	200.82	1.044	0.887645	0.503424	62.89	100.2	99.8	1.39295e+07	1.20098e+07	1.26299e+07	1.13182e+07	1.10663e+07	1.32304e+07	1.1226e+07	1.19731e+07	1.10733e+07	1.29145e+07	High	High	High	High	High	High	High	High	High	High
High	Q9WTP6	Ak2	Adenylate kinase 2, mitochondrial OS=Mus musculus OX=10090 GN=Ak2 PE=1 SV=5	101.543	54	10	10	33	8	10	239	26.5	111.83	1.07	0.851606	0.416257	70.14	96.6	103.4	4.25275e+06	4.9559e+06	5.2899e+06	6.76852e+06	2.80405e+06	8.84174e+06	5.22518e+06	5.30709e+06	7.80912e+06	2.71532e+06	High	High	High	High	Peak Found	High	High	High	High	High
High	Q9Z1A1	Tfg	TFG protein OS=Mus musculus OX=10090 GN=Tfg PE=1 SV=1	101.528	36	8	8	45	1	8	397	43	145.32	0.994	0.963405	0.76123	55.99	98.5	101.5	1.03909e+07	1.35939e+07	1.37667e+07	1.51176e+07	1.01888e+07	1.20344e+07	1.59472e+07	1.5025e+07	1.40131e+07	1.01096e+07	High	High	High	High	High	High	High	High	High	High
High	P97314	Csrp2	Cysteine and glycine-rich protein 2 OS=Mus musculus OX=10090 GN=Csrp2 PE=1 SV=3	101.444	55	8	9	69	1	8	193	20.9	202.37	1.16	0.054011	0.00608367	50.06	96.5	103.5	9.92583e+06	2.35761e+07	2.46449e+07	1.30286e+07	2.16052e+07	7.37828e+06	2.31872e+07	3.15889e+07	1.98725e+07	2.52046e+07	High	High	High	High	High	High	High	High	High	High
High	Q64522	Hist2h2ab	Histone H2A type 2-B OS=Mus musculus OX=10090 GN=Hist2h2ab PE=1 SV=3	101.401	52	4	5	45	1	2	130	14	173.72	0.821	0.0287994	0.00296872	71.22	109.8	90.2	1.03399e+07	2.09939e+06	4.04035e+06	3.60065e+06	6.07169e+06	1.58032e+07	2.49901e+06	3.31721e+06	2.59775e+06	4.59482e+06	High	High	High	High	High	High	High	High	High	High
High	Q8BIG7	Comtd1	Catechol O-methyltransferase domain-containing protein 1 OS=Mus musculus OX=10090 GN=Comtd1 PE=1 SV=1	101.39	47	7	7	55	1	7	262	28.9	218.47	1.026	0.968068	0.797745	49.25	90.9	109.1	1.6613e+06	2.65644e+06	2.77969e+06	2.48468e+06	3.05369e+06	2.35079e+06	3.30055e+06	2.25503e+06	3.19054e+06	3.56583e+06	High	High	High	High	High	High	High	High	High	High
High	Q8C3X8	Lmf2	Lipase maturation factor 2 OS=Mus musculus OX=10090 GN=Lmf2 PE=1 SV=1	101.36	16	7	7	25	7	7	702	79.9	91.78	1.055	0.900315	0.532152	58.87	99.9	100.1	908881	2.55126e+06	2.97828e+06	1.91385e+06	2.87261e+06	1.74081e+06	2.61653e+06	2.55431e+06	2.28276e+06	3.82407e+06	High	High	High	High	High	High	High	High	High	High
High	V9GXA0		Muscular LMNA-interacting protein OS=Mus musculus OX=10090 GN=Mlip PE=1 SV=1	101.226	19	10	10	51	0	2	775	82	149.2	0.856	0.389953	0.0765045	51.73	102.7	97.3	2.10489e+06	764593	725903	1.28188e+06	801724	1.48053e+06	759665	710544	1.05702e+06	637101	High	Peak Found	Peak Found	High	High	High	High	Peak Found	High	Peak Found	Phospho [S77(100)]
High	Q9CYR6	Pgm3	Phosphoacetylglucosamine mutase OS=Mus musculus OX=10090 GN=Pgm3 PE=1 SV=1	101.184	28	11	11	56	0	11	542	59.4	138.64	0.92	0.624427	0.17605	66.55	106.1	93.9	4.23559e+06	5.34344e+06	5.61947e+06	4.65662e+06	4.57433e+06	3.52754e+06	4.12346e+06	5.58102e+06	1.60164e+06	4.75965e+06	High	High	High	High	High	High	High	High	High	High
High	Q80UM7	Mogs	Mannosyl-oligosaccharide glucosidase OS=Mus musculus OX=10090 GN=Mogs PE=1 SV=1	101.179	29	13	13	45	13	13	834	91.8	129.62	1.069	0.820717	0.366244	45.62	96.4	103.6	5.5986e+06	6.13502e+06	5.45712e+06	3.33024e+06	7.79319e+06	4.08613e+06	6.20549e+06	6.0193e+06	3.18196e+06	7.37336e+06	High	High	High	High	High	High	High	High	High	High
High	Q9DB60	2810405K02Rik; Fam213b	Prostamide/prostaglandin F synthase OS=Mus musculus OX=10090 GN=Prxl2b PE=1 SV=1	101.162	67	8	8	49	5	8	201	21.7	138.22	0.98	0.938526	0.634568	55.27	84.9	115.1	1.15424e+07	6.11864e+06	5.83247e+06	7.64307e+06	6.55673e+06	1.06534e+07	8.06844e+06	8.89523e+06	7.54801e+06	9.07677e+06	High	High	High	High	High	High	High	High	High	High	Acetyl [N-Term]
High	Q8C522	Endod1	Endonuclease domain-containing 1 protein OS=Mus musculus OX=10090 GN=Endod1 PE=1 SV=2	101.132	30	10	10	53	7	10	501	55.2	165.44	0.931	0.486481	0.110949	50.17	98.6	101.4	1.15724e+07	1.23272e+07	1.15522e+07	1.39725e+07	1.3646e+07	1.29976e+07	1.26648e+07	7.83658e+06	1.37558e+07	1.07645e+07	High	High	High	High	High	High	High	High	High	High
High	P84096	Rhog	Rho-related GTP-binding protein RhoG OS=Mus musculus OX=10090 GN=Rhog PE=1 SV=1	101.053	69	11	11	71	6	10	191	21.3	178.69	1.047	0.885471	0.483772	65.76	100.6	99.4	1.16122e+07	1.47723e+07	1.2927e+07	1.35166e+07	1.02166e+07	8.59415e+06	1.56422e+07	1.27846e+07	1.48141e+07	1.13257e+07	High	High	High	High	High	High	High	High	High	High
High	Q4VA93	Prkca	Protein kinase C OS=Mus musculus OX=10090 GN=Prkca PE=1 SV=1	101.047	25	11	12	48	2	6	672	76.8	142.77	1.059	0.879037	0.475992	38.77	97.2	102.8	1.0511e+07	5.43741e+06	6.16493e+06	8.65289e+06	6.47349e+06	8.80146e+06	6.15234e+06	5.81739e+06	8.04493e+06	6.84072e+06	High	High	High	High	High	High	High	High	High	High
High	Q8VCH6	Dhcr24	Delta(24)-sterol reductase OS=Mus musculus OX=10090 GN=Dhcr24 PE=1 SV=1	100.939	36	11	11	48	11	11	516	60.1	131.15	0.966	0.874409	0.468844	62.71	104.4	95.6	6.6068e+06	1.04745e+07	9.87132e+06	9.46869e+06	9.729e+06	5.18388e+06	9.77346e+06	8.8491e+06	1.01825e+07	8.91159e+06	High	High	High	High	High	High	High	High	High	High
High	P62281	Rps11	40S ribosomal protein S11 OS=Mus musculus OX=10090 GN=Rps11 PE=1 SV=3	100.749	52	11	12	87	0	11	158	18.4	230.36	1.108	0.380439	0.07379	66.6	94.6	105.4	2.69247e+07	5.85205e+07	4.76361e+07	3.17531e+07	4.7255e+07	2.5525e+07	5.30518e+07	5.46833e+07	4.3178e+07	5.26059e+07	High	High	High	High	High	High	High	High	High	High
High	P70349	Hint1	Histidine triad nucleotide-binding protein 1 OS=Mus musculus OX=10090 GN=Hint1 PE=1 SV=3	100.717	71	6	7	29	2	6	126	13.8	73.45	0.93	0.673525	0.211412	40.48	94	106	3.15587e+06	6.11006e+06	6.13462e+06	5.22556e+06	4.76129e+06	8.81413e+06	5.81707e+06	6.46671e+06	5.89641e+06	4.40287e+06	High	High	High	High	High	High	High	High	High	High
High	Q06138	Cab39	Calcium-binding protein 39 OS=Mus musculus OX=10090 GN=Cab39 PE=1 SV=2	100.707	45	13	14	78	8	10	341	39.8	162.21	0.956	0.820717	0.363236	37.07	115.3	84.7	1.20501e+07	6.68755e+06	7.44069e+06	1.57158e+07	8.34065e+06	6.12286e+06	4.78372e+06	6.47496e+06	5.92835e+06	7.12848e+06	High	High	High	High	High	High	High	High	High	High
High	Q91W89	Man2c1	Alpha-mannosidase 2C1 OS=Mus musculus OX=10090 GN=Man2c1 PE=1 SV=1	100.561	16	10	10	25	0	10	1039	115.6	72.98	0.979	0.963552	0.762202	65.56	102.7	97.3	6.845e+06	2.05428e+06	2.18908e+06	3.77155e+06	2.0302e+06	6.14365e+06	915239	1.8857e+06	3.53644e+06	2.07317e+06	High	High	High	High	High	High	High	High	High	High
High	Q9QXB9	Drg2	Developmentally-regulated GTP-binding protein 2 OS=Mus musculus OX=10090 GN=Drg2 PE=1 SV=1	100.541	41	11	11	32	11	11	364	40.7	80.29	1.026	0.976012	0.851695	49.14	93.3	106.7	4.17982e+06	4.63721e+06	4.65163e+06	5.50826e+06	4.79951e+06	4.28845e+06	5.57338e+06	4.35427e+06	5.65766e+06	5.32492e+06	High	High	High	High	High	High	High	High	High	High
High	P84228	Hist1h3d; Hist1h3f; Hist2h3c1; Hist2h3b; Hist2h3c2; Hist1h3c; Hist1h3e; Hist1h3b	Histone H3.2 OS=Mus musculus OX=10090 GN=Hist1h3b PE=1 SV=2	100.356	53	7	8	57	0	1	136	15.4	177.54	0.594	1.85555e-08	1.18026e-09	124.9	129.7	70.3	1.33354e+07	1.30841e+06	1.97956e+06	3.23283e+06	2.07772e+06	3.47282e+07	1.12546e+06	1.11507e+06	181274	2.05297e+06	High	High	High	Peak Found	High	High	High	High	Peak Found	High
High	Q6IR34	Gpsm1	G-protein-signaling modulator 1 OS=Mus musculus OX=10090 GN=Gpsm1 PE=1 SV=3	100.159	24	11	11	35	2	10	673	74.3	97.23	1.078	0.81005	0.34596	43.21	95	105	5.7345e+06	3.65488e+06	5.17735e+06	4.45918e+06	4.12454e+06	4.92895e+06	4.18227e+06	5.20195e+06	3.9855e+06	5.04881e+06	High	High	High	High	High	High	High	High	High	High
High	Q8CDJ8	Ston1	Stonin-1 OS=Mus musculus OX=10090 GN=Ston1 PE=1 SV=2	99.992	28	14	14	45	12	14	730	81.7	81.88	0.998	0.977802	0.865052	32.19	96.6	103.4	5.859e+06	5.49805e+06	6.13796e+06	6.64244e+06	5.24321e+06	5.11754e+06	6.2686e+06	5.22327e+06	7.8881e+06	6.30712e+06	High	High	High	High	High	High	High	High	High	High
High	A0A1Y7VJ48		Tubulin-specific chaperone A OS=Mus musculus OX=10090 GN=Tbca PE=1 SV=1	99.852	75	9	9	42	0	9	84	9.9	142.02	1.25	0.000600861	4.60557e-05	72.27	81.7	118.3	3.68201e+06	1.13329e+07	1.11494e+07	5.35285e+06	8.39426e+06	5.10994e+06	1.21479e+07	1.23926e+07	1.48438e+07	8.41453e+06	High	High	High	High	High	High	High	High	High	High
High	Q60631	Grb2	Growth factor receptor-bound protein 2 OS=Mus musculus OX=10090 GN=Grb2 PE=1 SV=1	99.843	68	13	13	69	1	13	217	25.2	208.78	0.997	0.974438	0.842687	44.74	102.4	97.6	1.53882e+07	1.61753e+07	1.72955e+07	1.7394e+07	1.53578e+07	1.54161e+07	1.68717e+07	1.67238e+07	1.51785e+07	1.44559e+07	High	High	High	High	High	High	High	High	High	High
High	Q543K9	Pnp	Purine nucleoside phosphorylase OS=Mus musculus OX=10090 GN=Pnp PE=1 SV=1	99.841	52	9	9	35	0	9	289	32.2	98.77	1.144	0.352241	0.0648941	37.3	89.8	110.2	5.63821e+06	2.88951e+06	3.38827e+06	5.37274e+06	3.11495e+06	6.05319e+06	3.50958e+06	4.16115e+06	4.91817e+06	3.86356e+06	High	High	High	High	High	High	High	High	High	High	Acetyl [N-Term]
High	Q3THG9	Aarsd1	Alanyl-tRNA editing protein Aarsd1 OS=Mus musculus OX=10090 GN=Aarsd1 PE=1 SV=2	99.685	42	10	10	37	1	10	412	44.9	124.79	1.036	0.954657	0.71335	56.25	97.8	102.2	6.50354e+06	5.92606e+06	4.25312e+06	4.70605e+06	3.92518e+06	4.92036e+06	4.60396e+06	5.48127e+06	3.78596e+06	6.05785e+06	High	High	High	High	High	High	High	High	High	High
High	Q924B0	Impa1	Inositol-1-monophosphatase OS=Mus musculus OX=10090 GN=Impa1 PE=1 SV=1	99.591	46	13	14	68	0	13	277	30.4	168.14	0.998	0.954657	0.71509	42.32	102.8	97.2	2.2345e+07	3.63874e+07	3.82506e+07	29972666	3.5269e+07	1.71304e+07	3.33586e+07	3.87935e+07	2.1737e+07	3.56885e+07	High	High	High	High	High	High	High	High	High	High
High	Q9CQ92	Fis1	Mitochondrial fission 1 protein OS=Mus musculus OX=10090 GN=Fis1 PE=1 SV=1	99.418	45	7	7	49	2	7	152	17	141.54	1.039	0.920655	0.578718	53.85	103.2	96.8	3.43238e+07	1.21907e+07	1.48431e+07	1.74765e+07	1.07417e+07	3.8594e+07	1.39971e+07	1.25397e+07	1.39161e+07	1.2336e+07	High	High	High	High	High	High	High	High	High	High	Acetyl [N-Term]
High	Q9D8U8	Snx5	Sorting nexin-5 OS=Mus musculus OX=10090 GN=Snx5 PE=1 SV=1	99.301	44	15	15	62	15	15	404	46.8	150.81	0.995	0.970109	0.812559	41.98	98.8	101.2	2.20212e+07	1.63569e+07	1.48351e+07	1.73942e+07	1.45426e+07	2.30959e+07	1.26799e+07	1.67448e+07	1.7372e+07	1.44928e+07	High	High	High	High	High	High	High	High	High	High
High	P57722	Pcbp3	Poly(rC)-binding protein 3 OS=Mus musculus OX=10090 GN=Pcbp3 PE=1 SV=3	99.252	22	6	7	89	0	1	371	39.3	238.19	0.918	0.762701	0.289298	23.51	104.7	95.3	645261	794519	990864	589124	814742		815870	800838	505283	653112	Peak Found	High	High	High	High	Not Found	Peak Found	High	High	High
High	Q2TPA8	Hsdl2	Hydroxysteroid dehydrogenase-like protein 2 OS=Mus musculus OX=10090 GN=Hsdl2 PE=1 SV=1	99.207	39	11	11	42	1	11	490	54.2	137.85	0.992	0.964687	0.778485	45.39	111.3	88.7	3.21474e+06	9.18342e+06	1.03206e+07	1.05523e+07	1.14965e+07	3.38742e+06	8.22895e+06	9.56835e+06	5.15485e+06	1.1395e+07	High	High	High	High	High	High	High	High	High	High
High	Q8CFX3	Pcdh1	Protocadherin 1 OS=Mus musculus OX=10090 GN=Pcdh1 PE=1 SV=1	99.202	17	11	11	40	0	3	1038	112.3	139.78	0.88	0.416982	0.0856474	39.29	126.7	73.3	1.5507e+06	1.91264e+06	4.45453e+06	4.5542e+06	3.84822e+06	712174	2.2271e+06	2.70047e+06	2.01557e+06	2.61116e+06	Peak Found	Peak Found	Peak Found	High	Peak Found	Peak Found	High	Peak Found	High	Peak Found
High	A0A1B0GRT6	Ptpre	Receptor-type tyrosine-protein phosphatase OS=Mus musculus OX=10090 GN=Ptpre PE=1 SV=1	99.179	21	14	14	53	0	14	719	82.6	128.75	0.912	0.421737	0.0873299	43.63	104.6	95.4	1.24098e+07	6.90339e+06	8.02809e+06	1.09521e+07	8.21279e+06	8.87885e+06	6.57514e+06	6.99139e+06	9.21146e+06	7.49554e+06	High	High	High	High	High	High	High	High	High	High
High	O55098	Stk10	Serine/threonine-protein kinase 10 OS=Mus musculus OX=10090 GN=Stk10 PE=1 SV=2	99.12	17	13	13	58	12	12	966	111.8	170.15	1.086	0.689751	0.225138	36.55	94.4	105.6	6.70603e+06	6.38393e+06	7.4614e+06	7.79516e+06	6.84985e+06	6.62433e+06	6.89164e+06	7.6591e+06	8.69569e+06	8.41944e+06	High	High	High	High	High	High	High	High	High	High
High	P61021	Rab5b	Ras-related protein Rab-5B OS=Mus musculus OX=10090 GN=Rab5b PE=1 SV=1	98.997	61	8	9	65	5	5	215	23.7	234.65	1.112	0.695892	0.230492	72.64	88.8	111.2	1.09938e+07	1.79908e+06	1.61451e+06	8.46584e+06	1.21366e+06	1.12476e+07	2.24841e+06	1.61118e+06	8.12237e+06	2.25094e+06	High	High	High	High	High	High	High	High	High	High
High	C8YIX4	P2rx7	P2X purinoceptor OS=Mus musculus OX=10090 GN=P2rx7 PE=2 SV=1	98.978	25	9	9	36	0	9	592	67.7	136.43	0.996	0.970109	0.811685	48.13	103.6	96.4	1.67655e+06	5.50357e+06	5.49114e+06	4.65031e+06	6.60633e+06	554492	6.53804e+06	5.10742e+06	4.05095e+06	6.55142e+06	High	High	High	High	High	High	High	High	High	High
High	Q9WV54	Asah1	Acid ceramidase OS=Mus musculus OX=10090 GN=Asah1 PE=1 SV=1	98.883	32	12	13	82	12	12	394	44.6	234.42	1.054	0.864121	0.447489	50.85	97.1	102.9	4.11778e+07	3.51555e+07	3.66521e+07	4.97176e+07	3.35059e+07	5.59716e+07	3.88141e+07	3.90909e+07	3.44133e+07	3.80114e+07	High	High	High	High	High	High	High	High	High	High
High	Q9CS72	Filip1	Filamin-A-interacting protein 1 OS=Mus musculus OX=10090 GN=Filip1 PE=1 SV=2	98.799	14	15	15	38	0	15	1211	137.5	79.45	0.883	0.279128	0.0464889	43.57	110.5	89.5	4.42195e+06	4.90117e+06	6.16805e+06	3.71161e+06	5.33897e+06	3.83171e+06	3.97257e+06	5.14764e+06	3.33365e+06	4.9614e+06	High	High	High	High	High	High	High	Peak Found	High	High
High	O88736	Hsd17b7	3-keto-steroid reductase OS=Mus musculus OX=10090 GN=Hsd17b7 PE=1 SV=1	98.624	36	9	9	51	2	9	334	37.3	164.09	0.974	0.887645	0.498037	42.78	101.7	98.3	1.03855e+07	1.20305e+07	1.29362e+07	1.54754e+07	1.32587e+07	7.6131e+06	1.25135e+07	1.17844e+07	1.3444e+07	1.32665e+07	High	High	High	High	High	High	High	High	High	High
High	Q99104	Myo5a	Unconventional myosin-Va OS=Mus musculus OX=10090 GN=Myo5a PE=1 SV=2	98.601	8	13	13	27	0	13	1853	215.4	68.2	0.917	0.643679	0.188192	52.2	99.5	100.5	3.56733e+06	3.17352e+06	3.83409e+06	1.9486e+06	3.91508e+06	3.97134e+06	3.42289e+06	3.60374e+06	3.17473e+06	3.63455e+06	High	High	High	High	High	High	High	High	High	High
High	Q9Z0W3	Nup160	Nuclear pore complex protein Nup160 OS=Mus musculus OX=10090 GN=Nup160 PE=1 SV=2	98.492	14	13	13	25	13	13	1402	158.1	58.37	1.011	0.986618	0.928561	52.67	107.8	92.2	3.4546e+06	1.5458e+06	2.10104e+06	2.98357e+06	2.69527e+06	2.3046e+06	1.71748e+06	2.62121e+06	2.15783e+06	2.46381e+06	High	High	High	High	High	High	High	High	High	High
High	Q5FW52	Mlip	Muscular LMNA-interacting protein OS=Mus musculus OX=10090 GN=Mlip PE=1 SV=1	98.279	49	9	9	47	0	1	269	29.4	145.28	1.283	0.296587	0.0504911	116.81	80	120	34354.9	700918	496483		213087	108639	899763	636497	487457	186568	Peak Found	High	Peak Found	High	Peak Found	Peak Found	High	Peak Found	High	Peak Found	Phospho [S85(100)]
High	P62830	Rpl23; LOC100044627; LOC100862455	60S ribosomal protein L23 OS=Mus musculus OX=10090 GN=Rpl23 PE=1 SV=1	98.2	51	7	10	96	5	7	140	14.9	313.1	1.103	0.427822	0.0894254	40.1	92.1	107.9	5.74489e+07	4.90978e+07	5.18121e+07	3.55325e+07	5.41253e+07	7.44739e+07	4.99721e+07	5.50118e+07	6.26729e+07	6.06891e+07	High	High	High	High	High	High	High	High	High	High
High	Q6W4W7	Diap2; Diaph2	DIA3 OS=Mus musculus OX=10090 GN=Diaph2 PE=1 SV=1	97.921	17	13	13	31	0	13	1102	125.3	73.94	1.067	0.842806	0.400771	44.28	109.6	90.4	3.20941e+06	2.73229e+06	3.8473e+06	4.40783e+06	3.81113e+06	3.1422e+06	2.7712e+06	3.04281e+06	4.89891e+06	3.58155e+06	High	High	High	High	High	High	High	High	High	High	Acetyl [N-Term]
High	P70232	Chl1	Neural cell adhesion molecule L1-like protein OS=Mus musculus OX=10090 GN=Chl1 PE=1 SV=2	97.891	17	11	11	31	7	11	1209	135	79.25	1.094	0.691795	0.22652	65.48	82.8	117.2	5.65812e+06	3.41562e+06	3.33141e+06	2.04817e+06	3.60968e+06	7.80947e+06	4.39647e+06	4.83467e+06	3.37465e+06	5.69452e+06	High	High	High	High	High	High	High	High	High	High
High	Q9CW46	Raver1; Raver1-fdx1l; Gm38431	Ribonucleoprotein PTB-binding 1 OS=Mus musculus OX=10090 GN=Raver1 PE=1 SV=2	97.804	28	10	10	34	4	10	748	79.3	81.84	1.022	0.973536	0.838523	55.37	102.2	97.8	3.40504e+06	2.69294e+06	2.45015e+06	1.92051e+06	2.64321e+06	5.12073e+06	2.10301e+06	3.07733e+06	2.53111e+06	2.49855e+06	High	High	High	High	High	High	High	High	High	High
High	E9QAQ5	Gsk3b	Glycogen synthase kinase-3 beta OS=Mus musculus OX=10090 GN=Gsk3b PE=1 SV=1	97.767	32	9	9	50	0	7	433	48	148.92	1.109	0.405316	0.0818553	42.32	97.3	102.7	8.14909e+06	8.54169e+06	9.46955e+06	3.7321e+06	8.28152e+06	1.00516e+07	8.74196e+06	9.04569e+06	8.11383e+06	8.47239e+06	High	High	High	High	High	High	High	High	High	High	Phospho [Y216(99.5)]
High	Q569Z6	Thrap3	Thyroid hormone receptor-associated protein 3 OS=Mus musculus OX=10090 GN=Thrap3 PE=1 SV=1	97.762	14	10	10	57	0	9	951	108.1	142.18	0.89	0.186011	0.0275813	52.67	111.7	88.3	5.7019e+06	1.47355e+07	9.89001e+06	5.85717e+06	9.92023e+06	5.52551e+06	7.42361e+06	1.01723e+07	7.82313e+06	8.0436e+06	High	High	High	High	High	High	High	High	High	High	Phospho [S679(100)]
High	Q80TL7	Mon2	Protein MON2 homolog OS=Mus musculus OX=10090 GN=Mon2 PE=1 SV=2	97.695	13	17	17	46	0	17	1715	189	95.04	1.029	0.967174	0.783169	43.94	96.5	103.5	6.22725e+06	5.10989e+06	6.00274e+06	7.5127e+06	6.35318e+06	4.11783e+06	6.04356e+06	6.68413e+06	7.64984e+06	6.77228e+06	High	High	High	High	High	High	High	High	High	High
High	Q9Z2N8	Actl6a	Actin-like protein 6A OS=Mus musculus OX=10090 GN=Actl6a PE=1 SV=2	97.678	34	10	10	43	1	10	429	47.4	151.87	0.999	0.978776	0.879856	39	97.5	102.5	8.9545e+06	7.17502e+06	9.06177e+06	6.31865e+06	7.53032e+06	9.46044e+06	6.74831e+06	7.91342e+06	6.23228e+06	7.93525e+06	High	High	High	High	High	High	High	High	High	High
High	Q9R099	Tbl2	Transducin beta-like protein 2 OS=Mus musculus OX=10090 GN=Tbl2 PE=1 SV=2	97.626	34	10	10	39	6	10	442	49.6	123.1	0.895	0.221832	0.0342472	45.45	109.9	90.1	2.6925e+06	1.04125e+07	9.95912e+06	6.60547e+06	1.03302e+07	4.11771e+06	8.90155e+06	8.16453e+06	7.85321e+06	9.17392e+06	Peak Found	High	High	High	High	High	High	High	High	High
High	Q99L88	Sntb1	Beta-1-syntrophin OS=Mus musculus OX=10090 GN=Sntb1 PE=1 SV=4	97.589	35	14	14	49	12	12	537	58	120.63	0.998	0.974517	0.842864	44.86	109.9	90.1	5.94949e+06	6.20116e+06	6.98027e+06	4.65587e+06	6.9736e+06	4.38409e+06	6.56919e+06	5.08087e+06	4.95809e+06	6.78587e+06	High	High	High	High	High	High	High	High	High	High
High	O35685	Nudc	Nuclear migration protein nudC OS=Mus musculus OX=10090 GN=Nudc PE=1 SV=1	97.278	43	14	15	79	14	14	332	38.3	178.77	1.025	0.967399	0.783773	45.95	96.3	103.7	1.24667e+07	1.89837e+07	2.26837e+07	1.11768e+07	2.07373e+07	9.61419e+06	2.04273e+07	2.31552e+07	1.44651e+07	2.27452e+07	High	High	High	High	High	High	High	High	High	High
High	Q8BWM0	Ptges2	Prostaglandin E synthase 2 OS=Mus musculus OX=10090 GN=Ptges2 PE=1 SV=3	97.242	37	9	9	42	9	9	384	43.3	149.33	0.969	0.904892	0.545941	37.65	95.9	104.1	8.58565e+06	3.74056e+06	4.60495e+06	2.81893e+06	4.20155e+06	7.81928e+06	5.12859e+06	4.56033e+06	3.93642e+06	4.39866e+06	High	High	High	High	High	High	High	High	High	High
High	F6V6T4		Transmembrane emp24 domain-containing protein 2 (Fragment) OS=Mus musculus OX=10090 GN=Tmed2 PE=1 SV=1	97.172	42	7	9	73	0	7	176	20	163.45	1.016	0.977802	0.860886	59.54	98.9	101.1	1.83587e+06	1.71359e+07	1.56464e+07	1.51642e+07	1.5544e+07	1.67159e+06	1.70788e+07	1.61931e+07	1.58829e+07	1.58257e+07	High	High	High	High	High	High	High	High	High	High
High	P63024	Vamp3	Vesicle-associated membrane protein 3 OS=Mus musculus OX=10090 GN=Vamp3 PE=1 SV=1	96.907	40	4	6	52	2	2	103	11.5	220.79	1.169	0.194729	0.0289689	58.47	97.2	102.8	1.04952e+07	3.7941e+06	4.1538e+06	6.68147e+06	5.19048e+06	1.66357e+07	3.82348e+06	4.48415e+06	7.72399e+06	5.49293e+06	High	High	High	High	High	High	High	High	High	High
High	Q91V64	Isoc1	Isochorismatase domain-containing protein 1 OS=Mus musculus OX=10090 GN=Isoc1 PE=1 SV=1	96.835	44	9	9	44	2	9	297	32	122.84	0.976	0.932782	0.613842	48.39	100.6	99.4	5.42864e+06	5.74293e+06	6.0116e+06	5.63401e+06	5.96687e+06	4.74291e+06	5.33928e+06	6.51371e+06	5.671e+06	7.36245e+06	High	High	High	High	High	High	High	High	High	High
High	Q9DB29	Iah1	Isoamyl acetate-hydrolyzing esterase 1 homolog OS=Mus musculus OX=10090 GN=Iah1 PE=1 SV=1	96.697	57	9	9	45	3	9	249	28	139.07	1.021	0.977802	0.863067	40.78	81.1	118.9	6.90672e+06	5.06473e+06	5.93696e+06	8784390	6.19024e+06	1.01975e+07	9.08395e+06	6.78496e+06	1.17289e+07	5.60252e+06	High	High	High	High	High	High	High	High	High	High
High	Q8BHL5	Elmo2	Engulfment and cell motility protein 2 OS=Mus musculus OX=10090 GN=Elmo2 PE=1 SV=1	96.601	23	12	12	57	1	10	732	83.8	110.72	1.098	0.710015	0.240648	45.56	81.9	118.1	3.701e+06	2.42662e+06	2.29045e+06	3.58224e+06	2.42323e+06	3.0484e+06	3.3208e+06	3.4957e+06	4.03977e+06	3.77873e+06	High	High	High	High	High	High	High	High	High	High
High	E9PXF8	Sbf2	Myotubularin-related protein 13 OS=Mus musculus OX=10090 GN=Sbf2 PE=1 SV=1	96.49	10	15	15	31	0	15	1872	210.3	87.58	1.029	0.967823	0.78851	40.01	118	82	3.15574e+06	6.84368e+06	5.68697e+06	6.01441e+06	5.37805e+06	1.73583e+06	3.99258e+06	3.95143e+06	3.95597e+06	3.75701e+06	High	High	High	High	High	High	High	High	High	High
High	A0A2U3TZ82		TRIO and F-actin-binding protein OS=Mus musculus OX=10090 GN=Triobp PE=1 SV=1	96.382	27	12	12	36	0	11	627	71.6	101.36	1.042	0.934156	0.618755	50.1	86.5	113.5	3.5658e+06	3.47789e+06	3.49023e+06	1.77062e+06	3.08526e+06	4.56572e+06	4.74951e+06	4.86017e+06	2.37125e+06	3.87819e+06	High	High	High	High	High	High	High	High	High	High
High	Q8BGZ4	Cdc23	Cell division cycle protein 23 homolog OS=Mus musculus OX=10090 GN=Cdc23 PE=1 SV=2	96.357	34	14	14	37	0	14	597	68.5	78.39	1.018	0.983398	0.912758	45.55	113.9	86.1	5.07232e+06	4.01274e+06	4.67511e+06	4.93801e+06	5.4904e+06	4.98453e+06	2.5984e+06	3.73037e+06	5.72522e+06	3.66428e+06	High	High	High	High	High	High	High	High	High	High
High	Q91YR7	Prpf6	Pre-mRNA-processing factor 6 OS=Mus musculus OX=10090 GN=Prpf6 PE=1 SV=1	96.328	16	12	13	42	12	12	941	106.7	95.31	1.024	0.969914	0.804021	60.3	91.4	108.6	4.59291e+06	3.16189e+06	3.67895e+06	3.68564e+06	3.63313e+06	3.93113e+06	3.86482e+06	4.37508e+06	4.87626e+06	4.40008e+06	High	High	High	High	High	High	High	High	High	High
High	Q7TT50	Cdc42bpb	Serine/threonine-protein kinase MRCK beta OS=Mus musculus OX=10090 GN=Cdc42bpb PE=1 SV=2	96.131	11	14	14	27	8	12	1713	194.6	60.3	0.959	0.921052	0.581707	36.73	80.6	119.4	1.10366e+06	2.65355e+06	1.93074e+06	9.20336e+06	1.87028e+06	1.40594e+06	2.89557e+06	2.86162e+06	2.08345e+06	3.14469e+06	High	High	High	High	High	Peak Found	High	High	High	High
High	P17563	Selenbp1	Methanethiol oxidase OS=Mus musculus OX=10090 GN=Selenbp1 PE=1 SV=2	95.868	36	14	14	42	1	14	472	52.5	108.74	0.992	0.970345	0.825807	32.14	110.4	89.6	9.93293e+06	9.26096e+06	8.52624e+06	7.26436e+06	9.20778e+06	7.47238e+06	7.04947e+06	1.02035e+07	6.64197e+06	9.55129e+06	High	High	High	High	High	High	High	High	High	High
High	Q91WK2	Eif3h	Eukaryotic translation initiation factor 3 subunit H OS=Mus musculus OX=10090 GN=Eif3h PE=1 SV=1	95.867	45	12	12	62	12	12	352	39.8	185.11	1.095	0.599359	0.16313	64.08	99.2	100.8	1.64499e+07	7.4791e+06	7.44066e+06	1.7105e+07	7.0833e+06	2.53181e+07	7.49387e+06	7.52326e+06	1.19451e+07	7.60551e+06	High	High	High	High	High	High	High	High	High	High
High	A0A1W2P7Y9		Neuronal cell adhesion molecule OS=Mus musculus OX=10090 GN=Nrcam PE=1 SV=1	95.822	17	11	11	41	0	11	1134	125.4	106.45	0.97	0.921052	0.582015	62.03	103.2	96.8	6.26609e+06	3.29973e+06	3.94585e+06	3.66403e+06	3.98152e+06	3.39206e+06	3.15072e+06	4.08536e+06	3.70244e+06	4.0472e+06	High	Peak Found	High	High	High	High	High	High	High	High
High	Q5SX75	P4ha2	Procollagen-proline, 2-oxoglutarate 4-dioxygenase (Proline 4-hydroxylase), alpha II polypeptide, isoform CRA_f OS=Mus musculus OX=10090 GN=P4ha2 PE=1 SV=1	95.712	33	13	13	40	0	13	537	61	108.78	1.026	0.968328	0.800164	53.89	98	102	2.93321e+06	5.38236e+06	3.4537e+06	4.29661e+06	4.39367e+06	3.09595e+06	3.72109e+06	5.03808e+06	6.22427e+06	4.47473e+06	High	High	High	High	High	High	High	High	High	High
High	Q61792	Lasp1	LIM and SH3 domain protein 1 OS=Mus musculus OX=10090 GN=Lasp1 PE=1 SV=1	95.506	49	9	11	55	1	9	263	30	140.01	1.083	0.597591	0.161589	48.17	96.4	103.6	2.04872e+07	2.70068e+07	2.48614e+07	2.52625e+07	2.48182e+07	1.90415e+07	2.3296e+07	2.79466e+07	2.67449e+07	2.78244e+07	High	High	High	High	High	High	High	High	High	High
High	Q80UW2	Fbxo2	F-box only protein 2 OS=Mus musculus OX=10090 GN=Fbxo2 PE=1 SV=1	95.421	58	10	10	54	10	10	297	33.7	155.21	0.994	0.963637	0.764135	43.08	99.7	100.3	1.92723e+07	9.16337e+06	1.04892e+07	1.27309e+07	1.05892e+07	1.24612e+07	9.37708e+06	1.06432e+07	1.27169e+07	6.96645e+06	High	High	High	High	High	High	High	High	High	High
High	P47941	Crkl	Crk-like protein OS=Mus musculus OX=10090 GN=Crkl PE=1 SV=2	95.372	48	11	11	49	3	11	303	33.8	163.44	0.955	0.802422	0.33781	47.76	95.2	104.8	1.6913e+07	7.52568e+06	9.17904e+06	1.50786e+07	9.08354e+06	1.54444e+07	7.77648e+06	1.01137e+07	1.39785e+07	9.09835e+06	High	High	High	High	High	High	High	High	High	High
High	B9EJ86	Osbpl8	Oxysterol-binding protein-related protein 8 OS=Mus musculus OX=10090 GN=Osbpl8 PE=1 SV=1	95.36	20	12	12	41	0	11	889	101.2	98.33	1.008	0.996838	0.969505	66.7	107.6	92.4	3.99625e+06	3.06919e+06	3.82008e+06	4.10109e+06	3.37293e+06	3.08609e+06	3.27737e+06	3.19126e+06	4.77082e+06	4.2472e+06	High	High	High	High	High	High	High	High	High	High
High	F8VPN4	Agl	Amylo-1,6-glucosidase, 4-alpha-glucanotransferase OS=Mus musculus OX=10090 GN=Agl PE=1 SV=1	95.293	15	14	14	23	0	14	1532	174.2	62.25	0.951	0.790444	0.320438	50.18	117.9	82.1	4.6952e+06	6.07216e+06	6.05455e+06	4.04822e+06	7.22689e+06	4.39765e+06	4.35453e+06	4.2135e+06	3.81953e+06	3.79762e+06	High	Peak Found	High	High	High	High	Peak Found	High	High	High
High	Q9QZF2	Gpc1	Glypican-1 OS=Mus musculus OX=10090 GN=Gpc1 PE=1 SV=1	95.269	26	10	10	22	10	10	557	61.3	59.27	0.96	0.921052	0.582222	49.46	97.5	102.5	4.46348e+06	2.19927e+06	2.06648e+06	2.04031e+06	2.86828e+06	6.86472e+06	1.95218e+06	2.31019e+06	3.33269e+06	1.92375e+06	High	High	High	Peak Found	High	High	High	Peak Found	Peak Found	High
High	Q8R4H2	Arhgef12	Rho guanine nucleotide exchange factor 12 OS=Mus musculus OX=10090 GN=Arhgef12 PE=1 SV=2	95.016	14	14	14	32	0	14	1543	172.2	77.2	1.022	0.971972	0.831196	35.66	97.8	102.2	3.87094e+06	4.4016e+06	4.50322e+06	3.37909e+06	3.99453e+06	2.5599e+06	4.21369e+06	3.7526e+06	4.17208e+06	4.41746e+06	High	High	High	High	High	High	High	High	High	High
High	Q8VCT3	Rnpep	Aminopeptidase B OS=Mus musculus OX=10090 GN=Rnpep PE=1 SV=2	95.009	28	11	11	46	2	11	650	72.4	131.75	1.017	0.978158	0.87812	41.61	101.2	98.8	5.33022e+06	8.52199e+06	8.49696e+06	9.15372e+06	8.13363e+06	4.44759e+06	8.30328e+06	1.04741e+07	7.48713e+06	8.59981e+06	High	High	High	High	High	High	High	High	High	High
High	Q6ZQB6	Ppip5k2	Inositol hexakisphosphate and diphosphoinositol-pentakisphosphate kinase 2 OS=Mus musculus OX=10090 GN=Ppip5k2 PE=1 SV=3	94.961	14	11	11	35	1	11	1129	128.3	90.84	0.999	0.977802	0.862225	45.8	111.4	88.6	4.32622e+06	3.89259e+06	4.49083e+06	3.26913e+06	4.83953e+06	3.26425e+06	3.44095e+06	4.3202e+06	3.02843e+06	5.08669e+06	High	High	High	High	High	High	High	High	High	High
High	Q07235	Serpine2	Glia-derived nexin OS=Mus musculus OX=10090 GN=Serpine2 PE=1 SV=2	94.894	50	14	14	40	1	14	397	44.2	91.32	1.081	0.620773	0.173745	47.99	97.8	102.2	9.24818e+06	1.28088e+07	1.45007e+07	6.77258e+06	1.3196e+07	1.33936e+07	1.10913e+07	1.44947e+07	9.43681e+06	1.4836e+07	High	High	High	High	High	High	High	High	High	High
High	E9PV14		Band 4.1-like protein 1 (Fragment) OS=Mus musculus OX=10090 GN=Epb41l1 PE=1 SV=1	94.886	13	9	10	49	1	2	1064	117.1	137.2	0.979	0.962831	0.755402	48.27	85.6	114.4	79896.8	2.32937e+06	1.53084e+06	1.12539e+06	2.36282e+06	1.0283e+06	2.04516e+06	2.15351e+06	1.41258e+06	2.24529e+06	High	High	High	Peak Found	High	High	High	High	High	High
High	Q9JKB3	Csda; Ybx3	Y-box-binding protein 3 OS=Mus musculus OX=10090 GN=Ybx3 PE=1 SV=2	94.885	34	9	9	53	5	5	361	38.8	162.56	1.225	0.215293	0.032824	70.78	102.5	97.5	1.31227e+06	1.94083e+06	1.53182e+06	1.48499e+06	771998	1.35461e+06	1.84549e+06	1.41379e+06	3.09869e+06	990734	High	High	High	High	High	High	High	High	High	High
High	Q9CQC9	Sar1b	GTP-binding protein SAR1b OS=Mus musculus OX=10090 GN=Sar1b PE=1 SV=1	94.83	45	8	10	44	5	5	198	22.4	138.61	1.113	0.298445	0.0512736	54.08	90.5	109.5	1.62305e+07	2.72858e+07	2.1873e+07	2.49837e+07	2.13783e+07	1.17351e+07	2.98293e+07	2.72684e+07	2.64756e+07	2.34962e+07	High	High	High	High	High	High	High	High	High	High
High	Q9Z0P4	Palm	Paralemmin-1 OS=Mus musculus OX=10090 GN=Palm PE=1 SV=1	94.815	35	8	8	30	0	8	383	41.6	97.11	1.006	0.995313	0.958105	36.69	107.3	92.7	1.98032e+06	5.06945e+06	5.57858e+06	6.16112e+06	4.27081e+06	3.89266e+06	4.38259e+06	5.43479e+06	5.86239e+06	4.04055e+06	High	High	High	High	High	High	High	High	High	High	Acetyl [N-Term]
High	P85094	Isoc2a	Isochorismatase domain-containing protein 2A OS=Mus musculus OX=10090 GN=Isoc2a PE=1 SV=1	94.763	55	5	5	32	5	5	206	22.4	109.92	1.111	0.69427	0.228018	73.69	90.5	109.5	2.16975e+06	1.0119e+06	931848	3.65937e+06	1.78496e+06	4.32039e+06	1.0322e+06	1.45229e+06	2.42203e+06	2.15976e+06	High	High	Peak Found	High	High	High	High	High	High	High
High	Q8R010	Aimp2	Aminoacyl tRNA synthase complex-interacting multifunctional protein 2 OS=Mus musculus OX=10090 GN=Aimp2 PE=1 SV=2	94.662	50	7	7	49	1	7	320	35.4	217.39	1.131	0.328992	0.0591304	46.14	95.9	104.1	6.00147e+06	5.04091e+06	7.01732e+06	6.36041e+06	6.65437e+06	5.53183e+06	6.86906e+06	8.3515e+06	6.90857e+06	7.28538e+06	High	High	High	High	High	High	High	High	High	High
High	Q62356	Fstl1	Follistatin-related protein 1 OS=Mus musculus OX=10090 GN=Fstl1 PE=1 SV=2	94.561	43	11	11	61	11	11	306	34.5	151.11	1.026	0.962831	0.754755	48.83	96.7	103.3	1.06102e+07	1.1965e+07	1.15612e+07	1.34267e+07	1.19649e+07	1.15266e+07	1.27601e+07	1.43696e+07	1.27925e+07	1.29729e+07	High	High	High	High	High	High	High	High	High	High
High	Q8BG51	Rhot1	Mitochondrial Rho GTPase 1 OS=Mus musculus OX=10090 GN=Rhot1 PE=1 SV=1	94.56	21	10	10	42	4	8	631	72.2	123.45	1.09	0.554547	0.138881	42.22	87	113	1.11681e+07	8.98817e+06	7.42046e+06	6.42096e+06	7.75887e+06	1.30464e+07	1.00819e+07	9.46165e+06	7.51737e+06	1.02628e+07	High	High	High	High	High	High	High	High	High	High
High	Q8BL86	Mblac2	Metallo-beta-lactamase domain-containing protein 2 OS=Mus musculus OX=10090 GN=Mblac2 PE=1 SV=2	94.554	40	8	8	32	4	8	279	31.2	106.33	0.965	0.87065	0.465012	43.35	104.2	95.8	8.92992e+06	3.85606e+06	5.26534e+06	6.75708e+06	5.69218e+06	6.63577e+06	4.73966e+06	4.70966e+06	5.53765e+06	5.23408e+06	High	High	High	High	High	High	High	High	High	High
High	Q3U2P1	Sec24a	Protein transport protein Sec24A OS=Mus musculus OX=10090 GN=Sec24a PE=1 SV=1	94.343	14	11	11	38	1	11	1090	118.7	108.81	1.028	0.969914	0.803848	32.98	95	105	2.48076e+06	5.20152e+06	6.03533e+06	4.2756e+06	5.5928e+06	1.93017e+06	6.06543e+06	5.75201e+06	4.5663e+06	5.9482e+06	Peak Found	High	High	High	High	High	High	High	High	High
High	Q9Z2L7	Crlf3	Cytokine receptor-like factor 3 OS=Mus musculus OX=10090 GN=Crlf3 PE=1 SV=1	94.174	35	8	8	27	4	8	442	49.5	89.28	0.95	0.85792	0.433448	39.84	97.2	102.8	4.13273e+06	2.95869e+06	3.43833e+06	4.84347e+06	2.83674e+06	4.93979e+06	2.30088e+06	3.60808e+06	3.92867e+06	3.63517e+06	High	High	High	High	High	High	Peak Found	High	High	High
High	O54692	Zw10	Centromere/kinetochore protein zw10 homolog OS=Mus musculus OX=10090 GN=Zw10 PE=1 SV=3	94.091	26	12	12	38	10	12	779	88	113.3	0.996	0.984241	0.920675	43.09	100.4	99.6	2.21266e+06	2.04739e+06	2.28077e+06	2.15761e+06	2.57758e+06	1.97351e+06	2.05669e+06	2.19612e+06	2.8887e+06	2.7939e+06	High	High	High	High	High	High	High	High	High	High
High	Q6ZPU9	2510003E04Rik; Kif1bp	KIF1-binding protein OS=Mus musculus OX=10090 GN=Kif1bp PE=1 SV=2	94.074	26	11	11	22	4	11	617	71	73.77	1.035	0.954644	0.70399	35.83	127.7	72.3	2.91293e+06	6.0864e+06	6.1791e+06	3.00527e+06	6.28829e+06	2.03185e+06	3.9619e+06	3.71777e+06	3.00643e+06	3.44912e+06	High	High	High	High	High	High	High	High	High	High
High	Q60749	Khdrbs1	KH domain-containing, RNA-binding, signal transduction-associated protein 1 OS=Mus musculus OX=10090 GN=Khdrbs1 PE=1 SV=2	94.034	21	7	8	66	6	6	443	48.3	165.75	1.019	0.972438	0.836097	45.98	100.8	99.2	1.53844e+07	1.2729e+07	1.52487e+07	7.65595e+06	1.41616e+07	1.54718e+07	1.33133e+07	1.5081e+07	1.10862e+07	1.39268e+07	High	High	High	High	High	High	High	High	High	High
High	Q7TMG8	Gbas; Nipsnap2	Glioblastoma amplified sequence OS=Mus musculus OX=10090 GN=Nipsnap2 PE=1 SV=1	94.024	40	9	9	53	0	9	281	32.9	132.58	1.056	0.8438	0.403276	55.64	107.4	92.6	6.46553e+06	1.24399e+07	1.16554e+07	1.11838e+07	1.09123e+07	7.16576e+06	9.42039e+06	1.47029e+07	9.6512e+06	1.17248e+07	High	High	High	High	High	High	High	High	High	High
High	Q8VC30	Dak; Tkfc	Triokinase/FMN cyclase OS=Mus musculus OX=10090 GN=Tkfc PE=1 SV=1	93.976	28	10	10	33	2	10	578	59.7	109.7	0.918	0.594604	0.160069	38.17	109.1	90.9	4.99736e+06	4.38277e+06	4.39411e+06	4.89491e+06	4.94176e+06	4.08023e+06	3.21687e+06	4.23913e+06	3.41845e+06	4.40667e+06	High	High	High	High	High	High	High	High	High	Peak Found
High	A2AEX6	Fhl1	Four and a half LIM domains protein 1 OS=Mus musculus OX=10090 GN=Fhl1 PE=1 SV=1	93.922	37	8	8	46	0	8	309	35.1	128.25	0.969	0.87065	0.46451	52.3	93.7	106.3	5.03971e+06	1.35904e+07	7.47022e+06	7.69471e+06	1.0556e+07	6.5728e+06	7.98531e+06	1.039e+07	8.72677e+06	1.03467e+07	High	High	High	High	High	High	High	High	High	High
High	Q6PIU9	Aak1; LOC102637099; Gm38495	Uncharacterized protein FLJ45252 homolog OS=Mus musculus OX=10090 PE=1 SV=2	93.921	45	9	9	39	9	9	354	37.7	134.8	1.015	0.991096	0.946329	28.86	104.4	95.6	4.58411e+06	4.81545e+06	4.80526e+06	4.80357e+06	4.27084e+06	2.90032e+06	5.10201e+06	4.401e+06	5.51171e+06	4.23837e+06	High	High	High	High	High	High	High	High	High	High
High	O54991	Cntnap1	Contactin-associated protein 1 OS=Mus musculus OX=10090 GN=Cntnap1 PE=1 SV=2	93.889	11	12	12	29	12	12	1385	156.2	76.98	0.953	0.820717	0.362097	54.97	108.3	91.7	4.52468e+06	3.76852e+06	5.62249e+06	5754517	7.44418e+06	4.74559e+06	3.76798e+06	5.02011e+06	4.76371e+06	5.81487e+06	High	High	High	Peak Found	High	High	High	High	High	High
High	P47791	Gsr	Glutathione reductase, mitochondrial OS=Mus musculus OX=10090 GN=Gsr PE=1 SV=3	93.851	33	9	9	53	9	9	500	53.6	158.74	1.029	0.954087	0.689204	36.33	98.9	101.1	1.15627e+07	1.23599e+07	1.25031e+07	1.12813e+07	1.40761e+07	1.0139e+07	1.26363e+07	1.39491e+07	1.14672e+07	1.56849e+07	High	High	High	High	High	High	High	High	High	High
High	Q9Z2Y8	Prosc; Plpbp	Pyridoxal phosphate homeostasis protein OS=Mus musculus OX=10090 GN=Plpbp PE=1 SV=1	93.733	49	9	10	51	0	9	274	30	151.73	1.108	0.495016	0.113496	92.65	83.9	116.1	8.87509e+06	6.04909e+06	6.37298e+06	8.36355e+06	5.52018e+06	1.07373e+07	8.82281e+06	8.93542e+06	8.237e+06	7.26498e+06	High	High	High	High	High	High	High	High	High	High
High	Q9DBR1	Xrn2	5'-3' exoribonuclease 2 OS=Mus musculus OX=10090 GN=Xrn2 PE=1 SV=1	93.584	17	10	10	29	10	10	951	108.6	76.15	1.029	0.963683	0.769518	31.78	97.8	102.2	8.89437e+06	4.71175e+06	6.10624e+06	4.01642e+06	5.76421e+06	1.00356e+07	3.23632e+06	6.01943e+06	4.24388e+06	6.875e+06	High	High	Peak Found	High	High	High	High	High	High	High
High	Q61555	Fbn2	Fibrillin-2 OS=Mus musculus OX=10090 GN=Fbn2 PE=1 SV=2	93.433	6	13	13	42	11	11	2907	313.6	85.8	1.021	0.971981	0.833462	48.89	112.5	87.5	2.64625e+06	4.81645e+06	4.53875e+06	2.09898e+06	5.20594e+06	1.30254e+06	4.5955e+06	1.75158e+06	3.53055e+06	4.94031e+06	High	High	High	Peak Found	High	High	High	High	High	High
High	A0A0N4SWH3	Dysf	Dysferlin OS=Mus musculus OX=10090 GN=Dysf PE=1 SV=1	93.256	9	12	12	23	0	11	2103	239.1	51.14	1.071	0.820717	0.367728	36.67	128.8	71.2	5.00676e+06	3.38028e+06	3.92125e+06	4.59541e+06	4.1516e+06	2.21273e+06	1.67352e+06	4.13624e+06	2.29464e+06	3.98648e+06	High	High	High	High	Peak Found	High	High	High	High	High
High	Q569Z5	Ddx46	Probable ATP-dependent RNA helicase DDX46 OS=Mus musculus OX=10090 GN=Ddx46 PE=1 SV=2	93.224	17	13	13	32	1	13	1032	117.4	85.77	1.049	0.919057	0.573433	43.76	104.9	95.1	3.86673e+06	7.23714e+06	6.65051e+06	4.74897e+06	5.67654e+06	2.98182e+06	5.80961e+06	6.62697e+06	4.44697e+06	5.14983e+06	High	High	High	High	High	Peak Found	High	High	High	High	Phospho [S804(100)]
High	Q9D0M1	Prpsap1	Phosphoribosyl pyrophosphate synthase-associated protein 1 OS=Mus musculus OX=10090 GN=Prpsap1 PE=1 SV=1	93.037	45	10	10	38	0	9	356	39.4	121.43	1.022	0.977802	0.870036	56.28	97.1	102.9	4.1206e+06	2.14954e+06	4.09699e+06	5.0051e+06	2.53743e+06	4.34428e+06	4.89782e+06	2.4051e+06	4.0172e+06	5.54495e+06	High	High	High	High	High	High	High	High	High	High
High	Q8BHN0	Ppm1l	Protein phosphatase 1L OS=Mus musculus OX=10090 GN=Ppm1l PE=1 SV=1	92.976	43	11	12	39	11	11	360	41	134.49	0.86	0.132681	0.017832	45.67	102.6	97.4	3.8437e+06	4.36432e+06	5.23143e+06	5.64233e+06	5.0925e+06	3.11488e+06	4.83546e+06	4.80555e+06	6.06307e+06	5.19299e+06	High	High	High	High	High	High	High	High	High	High
High	Q8BUV3	Gphn	Gephyrin OS=Mus musculus OX=10090 GN=Gphn PE=1 SV=2	92.683	21	12	12	37	0	12	769	83.2	89.24	1.049	0.900315	0.529572	40.46	96.1	103.9	3.02867e+06	6.61628e+06	6.81021e+06	6.15056e+06	5.65433e+06	2.16988e+06	7.45584e+06	7.96977e+06	6.29717e+06	6.65463e+06	High	High	High	High	High	High	High	High	High	High
High	E9PY39		Predicted gene 20431 OS=Mus musculus OX=10090 GN=Gm20431 PE=4 SV=1	92.67	35	12	13	77	0	2	371	42.1	215.31	1.08	0.861517	0.441952	70.75	97.7	102.3	171417	1.65179e+06	1.45048e+06	1.84714e+06	949249	102252	1.52028e+06	1.62744e+06	2.22285e+06	1.03506e+06	Peak Found	High	High	High	High	Peak Found	Peak Found	High	High	High
High	Q01339	Apoh	Beta-2-glycoprotein 1 OS=Mus musculus OX=10090 GN=Apoh PE=1 SV=1	92.668	39	12	13	72	5	12	345	38.6	148.09	0.992	0.962831	0.753149	71.98	104.7	95.3	1.73174e+07	1.53964e+07	9.36691e+06	2.40239e+07	1.4862e+07	2.05335e+07	1.20037e+07	1.27672e+07	2.04737e+07	1.401e+07	High	High	High	High	High	High	High	High	High	High
High	Q68FL4	Ahcyl2	Putative adenosylhomocysteinase 3 OS=Mus musculus OX=10090 GN=Ahcyl2 PE=1 SV=1	92.66	23	10	10	50	0	4	613	66.9	139.51	1.011	0.999649	0.996858	35.06	105.6	94.4	1.5414e+06	1.55279e+06	1.72509e+06	1.05631e+06	1.29842e+06	1.08352e+06	1.43189e+06	1.71855e+06	697711	1.37655e+06	High	High	High	High	High	High	High	High	High	High
High	P36916	Gnl1	Guanine nucleotide-binding protein-like 1 OS=Mus musculus OX=10090 GN=Gnl1 PE=1 SV=4	92.659	19	9	9	44	9	9	607	68.7	111.49	0.954	0.84006	0.397921	43.94	89.4	110.6	5.64761e+06	4.19686e+06	4.10083e+06	5.47312e+06	4.11657e+06	6.56699e+06	5.19006e+06	3.41838e+06	6.19126e+06	5.04527e+06	High	High	High	High	High	High	High	High	High	High
High	P08030	Aprt	Adenine phosphoribosyltransferase OS=Mus musculus OX=10090 GN=Aprt PE=1 SV=2	92.641	65	8	8	48	6	8	180	19.7	144.86	0.954	0.754727	0.282144	40.3	98.1	101.9	1.34212e+07	1.18891e+07	1.13962e+07	9.89912e+06	1.15697e+07	1.45077e+07	1.09074e+07	1.2024e+07	4.52106e+06	1.21194e+07	High	High	High	High	High	High	High	High	High	High
High	Q8CI04	Cog3	Conserved oligomeric Golgi complex subunit 3 OS=Mus musculus OX=10090 GN=Cog3 PE=1 SV=3	92.591	23	11	11	34	0	11	820	93.2	87.41	1.061	0.87033	0.457624	36.12	112.7	87.3	4.89664e+06	3.79103e+06	4.46515e+06	5.25838e+06	4.63014e+06	2.02908e+06	3.09695e+06	3.58367e+06	4.29661e+06	3.91048e+06	High	High	High	High	High	High	High	High	High	High
High	Q925E7	Ppp2r2d	Serine/threonine-protein phosphatase 2A 55 kDa regulatory subunit B delta isoform OS=Mus musculus OX=10090 GN=Ppp2r2d PE=1 SV=1	92.515	26	11	11	71	1	3	453	51.9	207.49																	Peak Found	High	High	Peak Found	High	High	High	High	Peak Found	High
High	Q9CS42	Prps2	Ribose-phosphate pyrophosphokinase 2 OS=Mus musculus OX=10090 GN=Prps2 PE=1 SV=4	92.336	43	10	11	54	3	3	318	34.8	148.94	0.99	0.979075	0.882043	33.31	103.3	96.7	878398	1.43803e+06	1.36475e+06	1.58889e+06	1.32115e+06	580047	1.2173e+06	1.60446e+06	1.27701e+06	1.5224e+06	High	Peak Found	High	High	High	High	High	High	High	High
High	Q9CQF3	Nudt21	Cleavage and polyadenylation specificity factor subunit 5 OS=Mus musculus OX=10090 GN=Nudt21 PE=1 SV=1	92.167	45	9	9	45	2	9	227	26.2	162.03	1.031	0.952757	0.686759	42.19	101.8	98.2	1.80873e+07	1.18039e+07	1.31652e+07	1.56682e+07	1.22489e+07	1.94199e+07	1.18623e+07	1.27065e+07	1.5729e+07	1.16204e+07	High	High	High	High	High	High	High	High	High	High
High	P49586	Pcyt1a	Choline-phosphate cytidylyltransferase A OS=Mus musculus OX=10090 GN=Pcyt1a PE=1 SV=1	92.156	34	8	8	40	0	4	367	41.6	119.74	1.246	0.173692	0.0252458	70.76	92.1	107.9	2.97726e+06	1.14281e+06	975046	1.48951e+06	1.11871e+06	4.43012e+06	1.33783e+06	1.21093e+06	2.59059e+06	1.13948e+06	High	High	High	High	High	High	High	High	High	High
High	Q8VHI3	Pofut2	GDP-fucose protein O-fucosyltransferase 2 OS=Mus musculus OX=10090 GN=Pofut2 PE=1 SV=1	92	29	9	9	37	3	9	429	49.4	124.32	1.075	0.799154	0.333806	41.12	100.4	99.6	4.97562e+06	3.78055e+06	4.48944e+06	4.46906e+06	3.93432e+06	1.10598e+06	4.48396e+06	4.43765e+06	3.56304e+06	4.52069e+06	High	High	High	High	High	High	High	High	High	High
High	P10404	Env	MLV-related proviral Env polyprotein OS=Mus musculus OX=10090 PE=1 SV=3	91.958	17	8	8	35	5	8	641	69.6	114.81	1.221	0.0635473	0.00740159	71.95	102.4	97.6	1.29669e+07	2.12918e+06	3.62798e+06	3.88518e+06	2.98879e+06	8.76892e+06	2.58593e+06	3.45507e+06	3.18606e+06	3.75581e+06	High	High	High	High	High	High	High	High	High	High
High	Q9DCM2	Gstk1	Glutathione S-transferase kappa 1 OS=Mus musculus OX=10090 GN=Gstk1 PE=1 SV=3	91.904	52	10	10	47	6	10	226	25.7	145.36	1.025	0.969842	0.802294	33.83	97.8	102.2	5.8761e+06	5.68407e+06	7.44476e+06	5.96619e+06	7.52405e+06	4.54491e+06	6.22997e+06	7.47197e+06	4.93884e+06	7.23527e+06	High	High	High	High	High	High	High	High	High	High
High	Q7TQH0	Atxn2l	Ataxin-2-like protein OS=Mus musculus OX=10090 GN=Atxn2l PE=1 SV=1	91.895	21	14	14	42	0	14	1049	110.6	84.73	0.955	0.843565	0.401949	53.87	97	103	5.64865e+06	5.60965e+06	5.56349e+06	4.30812e+06	5.58454e+06	7.89621e+06	6.28908e+06	5.92705e+06	5.93542e+06	5.05569e+06	High	High	High	High	High	High	High	High	High	High
High	Q9JHK4	Rabggta	Geranylgeranyl transferase type-2 subunit alpha OS=Mus musculus OX=10090 GN=Rabggta PE=1 SV=1	91.849	28	13	13	31	5	13	567	64.9	61.96	1.014	0.984353	0.921329	43.47	104.9	95.1	5.02668e+06	7.8966e+06	7.59799e+06	6.95079e+06	7.56285e+06	2.93201e+06	6.8524e+06	8.44803e+06	5.91045e+06	7.93259e+06	High	High	High	High	High	High	High	High	High	High
High	Q8K2A1	Gulp1	PTB domain-containing engulfment adapter protein 1 OS=Mus musculus OX=10090 GN=Gulp1 PE=1 SV=1	91.794	51	10	10	30	2	10	304	34.4	81.66	0.971	0.89259	0.517038	59.18	106.2	93.8	4.69457e+06	1.01167e+07	7.06486e+06	7.69626e+06	8.78124e+06	8.72474e+06	6.80172e+06	6.53965e+06	1.15573e+07	6.30538e+06	High	High	High	High	High	High	High	High	High	High
High	O88952	Lin7c	Protein lin-7 homolog C OS=Mus musculus OX=10090 GN=Lin7c PE=1 SV=2	90.952	39	6	7	70	4	6	197	21.8	227.99	0.978	0.903551	0.542328	52.53	103.2	96.8	1.18395e+07	2.14763e+07	2.02602e+07	2.02434e+07	1.70003e+07	9.57205e+06	1.8975e+07	1.92402e+07	2.02122e+07	1.79382e+07	High	High	High	High	High	High	High	High	High	High
High	Q8K2I1	Fntb	Protein farnesyltransferase subunit beta OS=Mus musculus OX=10090 GN=Fntb PE=1 SV=1	90.943	32	10	10	49	2	10	437	48.8	138.5	1.016	0.980487	0.889744	47.64	95.7	104.3	1.01246e+07	1.83166e+07	2.07266e+07	2.19942e+07	1.73885e+07	1.00765e+07	1.61368e+07	2.15689e+07	2.06675e+07	1.99581e+07	High	High	High	High	High	High	High	High	High	High
High	P20108	Prdx3	Thioredoxin-dependent peroxide reductase, mitochondrial OS=Mus musculus OX=10090 GN=Prdx3 PE=1 SV=1	90.813	54	9	9	51	9	9	257	28.1	126.49	0.953	0.787928	0.315845	42.97	102.3	97.7	1.25035e+07	7.46447e+06	9.19741e+06	8.73576e+06	1.0272e+07	9.59492e+06	7.91762e+06	8.78819e+06	6.38442e+06	9.18245e+06	High	High	High	High	High	High	High	High	High	High
High	O35136	Ncam2	Neural cell adhesion molecule 2 OS=Mus musculus OX=10090 GN=Ncam2 PE=1 SV=1	90.786	18	10	10	37	10	10	837	93.1	117.98	0.936	0.721301	0.250881	64.07	102.1	97.9	1.19324e+07	3.79993e+06	3.89212e+06	6.2718e+06	5.70063e+06	1.18776e+07	3.75484e+06	3.90545e+06	5.47027e+06	5.58759e+06	High	High	High	High	High	High	High	High	High	High	Phospho [S2(100); S6(100); Y8(100)]
High	Q9JJV2	Pfn2	Profilin-2 OS=Mus musculus OX=10090 GN=Pfn2 PE=1 SV=3	90.739	54	6	7	59	1	6	140	15	213.88	1.004	0.9818	0.906462	38.5	98.9	101.1	7.4095e+06	1.0586e+07	1.15181e+07	1.51922e+07	1.03055e+07	1.00267e+07	1.1461e+07	1.05898e+07	1.48906e+07	1.08147e+07	High	High	High	High	High	High	High	High	High	High
High	Q922Y1	Ubxn1	UBX domain-containing protein 1 OS=Mus musculus OX=10090 GN=Ubxn1 PE=1 SV=1	90.639	49	9	9	32	9	9	297	33.6	98.22	1.065	0.80307	0.339975	56.75	98.8	101.2	4.97073e+06	7.80457e+06	8.68657e+06	2.81671e+06	7.77429e+06	7.67995e+06	8.29576e+06	9.96311e+06	1.76451e+06	7.96173e+06	High	High	High	High	High	High	High	High	High	High
High	D3Z5N2		Stathmin OS=Mus musculus OX=10090 GN=Stmn1 PE=1 SV=1	90.607	34	9	11	76	0	5	147	17	218.35	1.16	0.0427983	0.00468638	63.81	81.8	118.2	1.40253e+07	2.60268e+07	3.66343e+07	1.59092e+07	1.96457e+07	3.30746e+07	2.84032e+07	3.88783e+07	1.31055e+07	2.32684e+07	High	High	High	High	High	High	High	High	High	High	Phospho [S16(100); S38(100); S46(100)]
High	P70290	Mpp1	55 kDa erythrocyte membrane protein OS=Mus musculus OX=10090 GN=Mpp1 PE=1 SV=1	90.573	28	8	8	40	0	8	466	52.2	127.53	1.148	0.337036	0.0609523	44.94	98	102	9.80998e+06	3.74238e+06	4.23295e+06	6.73263e+06	4.16066e+06	1.16808e+07	2.37576e+06	4.07334e+06	5.45596e+06	4.4094e+06	High	High	High	High	High	High	High	High	High	High
High	Q80ZP8	Manf	Armet protein OS=Mus musculus OX=10090 GN=Manf PE=1 SV=1	90.553	50	10	11	68	0	10	165	19	195.43	1.051	0.863821	0.445111	67.13	96.7	103.3	1.80215e+07	1.72294e+07	1.93336e+07	2.26241e+07	1.9562e+07	1.64024e+07	1.63947e+07	2.06346e+07	2.34154e+07	2.23289e+07	High	High	High	High	High	High	High	High	High	High
High	P68181	Prkacb	cAMP-dependent protein kinase catalytic subunit beta OS=Mus musculus OX=10090 GN=Prkacb PE=1 SV=2	90.447	34	11	12	38	1	3	351	40.7	85.23	1.231	0.589832	0.157187	41.67	94.4	105.6	1.89282e+06	382454	344547	275066	374151	2.33368e+06	528668	328425		330772	High	Peak Found	Peak Found	Peak Found	High	High	Peak Found	Peak Found	Not Found	High	Phospho [T198(100)]
High	D3YXK2	Safb	Scaffold attachment factor B1 OS=Mus musculus OX=10090 GN=Safb PE=1 SV=2	90.447	28	13	14	35	0	6	937	105	78.88	0.787	0.0283731	0.00292279	56.6	123	77	4.13231e+06	2.07619e+06	1.19395e+06	3.50329e+06	1.01207e+06	3.51239e+06	1.30074e+06	1.18566e+06	3.76164e+06	937864	High	High	High	High	High	High	High	High	High	High	Phospho [S366(100)]
High	A2AKD7	Snta1	Alpha-1-syntrophin OS=Mus musculus OX=10090 GN=Snta1 PE=1 SV=1	90.302	25	9	9	39	1	8	499	53.2	115.92	1.156	0.0859912	0.0106035	27.38	86.3	113.7	8.71094e+06	1.01604e+07	1.08322e+07	1.25824e+07	1.2116e+07	8.06549e+06	1.43735e+07	1.11378e+07	1.45685e+07	1.42615e+07	High	High	High	High	High	High	High	High	High	High
High	Q9Z2Q6	Sept5	Septin-5 OS=Mus musculus OX=10090 GN=Sept5 PE=1 SV=2	90.287	43	10	10	39	0	10	369	42.7	114.9	1.049	0.890054	0.509088	35.51	104.9	95.1	6.6871e+06	8.52134e+06	9.71061e+06	3.4446e+06	7.99697e+06	6.71786e+06	7.66465e+06	7.6675e+06	4.93014e+06	7.2477e+06	High	High	High	High	High	High	High	High	High	High
High	F6VQH5		Heterogeneous nuclear ribonucleoprotein D-like (Fragment) OS=Mus musculus OX=10090 GN=Hnrnpdl PE=1 SV=1	90.273	25	8	8	51	0	6	323	35.6	124.4	0.958	0.855911	0.424132	72.25	100.4	99.6	1.21934e+07	6.63335e+06	6.50575e+06	7.87855e+06	6.236e+06	1.07379e+07	6.5765e+06	6.00293e+06	9.71518e+06	4.82129e+06	High	High	High	High	High	High	High	High	High	High
High	Q9CQ48	Nudcd2	NudC domain-containing protein 2 OS=Mus musculus OX=10090 GN=Nudcd2 PE=1 SV=1	90.227	79	8	8	37	3	8	157	17.6	119.81	0.873	0.219828	0.0336534	45.98	110.6	89.4	6.22981e+06	3.84171e+06	4.72652e+06	5.14084e+06	4.15653e+06	4.4973e+06	3.53607e+06	3.97803e+06	3.81866e+06	3.77007e+06	High	High	High	High	High	High	High	High	High	High
High	G3X8T9	Serpina3n	Serine (Or cysteine) peptidase inhibitor, clade A, member 3N, isoform CRA_a OS=Mus musculus OX=10090 GN=Serpina3n PE=1 SV=1	90.208	27	9	9	34	1	6	418	46.7	111.79	1.062	0.860837	0.437542	48.72	96.9	103.1	2.57268e+06	5.02274e+06	3.40205e+06	4.2699e+06	2.70166e+06	2.09871e+06	4.78197e+06	5.15963e+06	3.61782e+06	2.82248e+06	High	High	High	High	High	High	High	High	High	High
High	Q78ZM0	Snx3	Sorting nexin 3, isoform CRA_b OS=Mus musculus OX=10090 GN=Snx3 PE=1 SV=1	90.201	66	12	12	63	0	10	162	18.8	182.06	0.931	0.542299	0.13287	53.76	118.2	81.8	1.89673e+07	9.7297e+06	1.21895e+07	1.40624e+07	1.07524e+07	1.61633e+07	7.63691e+06	8.43875e+06	1.23929e+07	7.57153e+06	High	High	High	High	High	High	High	High	High	High
High	Q9D7A8	Armc1	Armadillo repeat-containing protein 1 OS=Mus musculus OX=10090 GN=Armc1 PE=1 SV=1	90.145	68	9	9	40	9	9	282	31.2	140.1	1.067	0.857625	0.431651	50.58	102.3	97.7	3.24984e+06	4.68985e+06	6.23364e+06	6.42498e+06	5.3706e+06	7.57463e+06	3.66013e+06	5.13171e+06	8.66482e+06	4.48825e+06	High	High	High	High	High	High	High	High	High	High	Acetyl [N-Term]
High	G3X9K3	Arfgef1	Brefeldin A-inhibited guanine nucleotide-exchange protein 1 OS=Mus musculus OX=10090 GN=Arfgef1 PE=1 SV=1	90.036	8	11	11	32	2	8	1846	208.4	68.85	0.995	0.981615	0.905118	58.32	103.6	96.4	4.36246e+06	2.07246e+06	2.35617e+06	2.59349e+06	2.47262e+06	3.99877e+06	2.3021e+06	2.03163e+06	2.32787e+06	2.13166e+06	High	High	Peak Found	High	High	High	High	High	High	High
High	Q3UHD6	Snx27	Sorting nexin-27 OS=Mus musculus OX=10090 GN=Snx27 PE=1 SV=2	90.006	35	13	13	36	3	13	539	61	90.02	0.99	0.969914	0.803478	43.03	101.2	98.8	3.40393e+06	4.71778e+06	4.4924e+06	5.43108e+06	3.35208e+06	3.11707e+06	4.30142e+06	4.59643e+06	5.34116e+06	4.38586e+06	High	High	High	High	High	High	High	High	High	High
High	Q791V5	Mtch2	Mitochondrial carrier homolog 2 OS=Mus musculus OX=10090 GN=Mtch2 PE=1 SV=1	89.994	39	9	9	59	1	9	303	33.5	179.48	0.892	0.126862	0.0169615	44.86	103.6	96.4	1.29391e+07	1.1988e+07	1.09466e+07	1.06327e+07	1.36265e+07	1.11635e+07	9.7144e+06	1.00873e+07	1.14021e+07	1.14691e+07	High	High	High	High	High	High	High	High	High	High
High	P47811	Mapk14	Mitogen-activated protein kinase 14 OS=Mus musculus OX=10090 GN=Mapk14 PE=1 SV=3	89.923	39	9	9	31	4	8	360	41.3	77.82	0.938	0.815465	0.354612	52.73	104.1	95.9	4.77999e+06	3.30217e+06	3.51054e+06	3.41305e+06	3.26096e+06	4.36014e+06	3.08165e+06	3.1415e+06	2.79491e+06	3.19221e+06	Peak Found	High	High	High	High	Peak Found	High	High	High	High
High	Q8BH40	Stx7	Syntaxin-7 OS=Mus musculus OX=10090 GN=Stx7 PE=1 SV=1	89.907	50	8	8	38	0	8	261	29.7	141.14	1.068	0.730175	0.261868	64.41	96.4	103.6	1.12934e+07	1.00057e+07	9.76632e+06	10258663	8.61931e+06	1.36897e+07	1.07501e+07	1.01256e+07	1.08947e+07	9.79405e+06	High	High	High	High	High	High	High	High	High	High
High	Q60770	Stxbp3a; Stxbp3	Syntaxin-binding protein 3 OS=Mus musculus OX=10090 GN=Stxbp3 PE=1 SV=1	89.868	25	11	11	50	7	11	592	67.9	114.2	0.993	0.963675	0.766276	43.09	97.7	102.3	4.62115e+06	5.53388e+06	4.58894e+06	6.11959e+06	5.15342e+06	3.64956e+06	5.14739e+06	5.39251e+06	7.5891e+06	5.44986e+06	High	High	High	High	High	High	High	High	High	High
High	Q8R4V2	Dusp15	Dual specificity protein phosphatase 15 OS=Mus musculus OX=10090 GN=Dusp15 PE=1 SV=3	89.785	55	10	10	43	10	10	235	26.2	125.32	0.842	0.0258261	0.00263881	62.87	111.8	88.2	8.22999e+06	8.12659e+06	8.08584e+06	1.01534e+07	7.45266e+06	6.4123e+06	5.61279e+06	5.48218e+06	7.73892e+06	6.42688e+06	High	High	High	High	High	High	High	High	High	High
High	G5E897	Kdelc2	Protein O-glucosyltransferase 3 OS=Mus musculus OX=10090 GN=Poglut3 PE=1 SV=1	89.761	23	9	9	45	7	9	503	57.7	129.26	1	0.977802	0.870055	54.6	99.1	100.9	1.75043e+07	8.63415e+06	9.14429e+06	1.32353e+07	1.06822e+07	1.88029e+07	9.01557e+06	9.862e+06	1.08681e+07	1.10032e+07	High	High	High	High	High	High	High	High	High	High
High	P24529	Th	Tyrosine 3-monooxygenase OS=Mus musculus OX=10090 GN=Th PE=1 SV=3	89.498	35	12	12	38	0	12	498	56	85.87	1.06	0.875784	0.471859	38.86	105	95	1.37324e+06	4.09733e+06	4.6204e+06	3.0133e+06	4.37396e+06	2.58988e+06	3.70913e+06	4.69395e+06	3.56515e+06	5.82992e+06	High	High	High	High	High	High	High	High	High	High
High	Q80V26	Impad1	Inositol monophosphatase 3 OS=Mus musculus OX=10090 GN=Impad1 PE=1 SV=1	89.46	43	9	9	38	9	9	356	38.6	138.01	1.097	0.659691	0.20211	69.41	94.1	105.9	7.46901e+06	4.72775e+06	5.05714e+06	7.59879e+06	6.15969e+06	9.60482e+06	3.66575e+06	5.81056e+06	6.93831e+06	7.22823e+06	High	High	High	High	High	High	High	High	High	High
High	Q8R086	Suox	Sulfite oxidase, mitochondrial OS=Mus musculus OX=10090 GN=Suox PE=1 SV=2	89.454	33	8	8	26	8	8	546	60.7	87.9	0.918	0.741948	0.270293	55.07	112.5	87.5	3.347e+06	2.35912e+06	3.10988e+06	2.63751e+06	1.46089e+06	2.19395e+06	2.0133e+06	2.05225e+06	2.45537e+06	1.88988e+06	High	High	High	High	High	High	High	Peak Found	High	High
High	P46978	Stt3a	Dolichyl-diphosphooligosaccharide--protein glycosyltransferase subunit STT3A OS=Mus musculus OX=10090 GN=Stt3a PE=1 SV=1	89.434	22	15	15	52	11	13	705	80.5	99.07	0.967	0.85381	0.419857	59.13	101.5	98.5	1.18314e+07	1.93927e+07	1.63421e+07	1.99622e+07	2.0108e+07	1.06316e+07	1.88086e+07	1.43514e+07	2.14449e+07	1.91107e+07	High	High	High	High	High	High	High	High	High	High
High	A2A432	Cul4b	Cullin-4B OS=Mus musculus OX=10090 GN=Cul4b PE=1 SV=1	89.409	17	13	13	39	0	7	970	110.6	101.5	0.977	0.958596	0.734677	17.48	100	100		1.04623e+06	1.45366e+06	1.78753e+06	1.467e+06		1.45105e+06	1.46866e+06	815812	1.50354e+06	High	High	High	High	High	High	High	High	High	High
High	A0A2I3BRD1		TBC1 domain family member 23 OS=Mus musculus OX=10090 GN=Tbc1d23 PE=1 SV=1	89.334	20	9	9	38	1	9	699	78.2	126.9	0.847	0.156393	0.0219243	39.35	104.6	95.4	3.13057e+06	3.4071e+06	3.35263e+06	3.07989e+06	4.14225e+06	1.01287e+06	3.18852e+06	3.05936e+06	1.75033e+06	3.97445e+06	Peak Found	High	High	High	High	High	High	High	High	High
High	Q9CY64	Blvra	Biliverdin reductase A OS=Mus musculus OX=10090 GN=Blvra PE=1 SV=1	89.325	45	9	10	42	6	9	295	33.5	149.34	1.054	0.902556	0.537792	43.71	93.2	106.8	5.21264e+06	4.50766e+06	5.27406e+06	8.28137e+06	5.03886e+06	4.27644e+06	6.90291e+06	5.97564e+06	7.15652e+06	4.6757e+06	High	High	High	High	High	High	High	High	High	High
High	E9QPI5	Pds5a	Sister chromatid cohesion protein PDS5 homolog A OS=Mus musculus OX=10090 GN=Pds5a PE=1 SV=1	89.302	15	14	14	35	0	14	1332	150.1	71.34	0.998	0.984701	0.921998	38.33	99.6	100.4	1.5708e+06	3.14166e+06	2.77737e+06	2.97331e+06	2.96414e+06	2.47258e+06	3.07676e+06	2.63319e+06	3.44609e+06	2.98978e+06	High	High	High	High	High	High	High	High	High	High
High	G5E8J3	Wdr11	Bromodomain and WD repeat domain containing 2, isoform CRA_a OS=Mus musculus OX=10090 GN=Wdr11 PE=1 SV=1	89.243	13	11	11	37	0	11	1223	135.9	114.82	0.934	0.721301	0.250735	49.33	98.8	101.2	6.75036e+06	4.22508e+06	4.54018e+06	4.45942e+06	4.64434e+06	4.64766e+06	4.35924e+06	4.64424e+06	5.02529e+06	4.71093e+06	High	High	High	High	High	High	High	High	High	High
High	Q9WUU7	Ctsz	Cathepsin Z OS=Mus musculus OX=10090 GN=Ctsz PE=1 SV=1	89.142	43	8	8	46	8	8	306	34	148.83	1.012	0.998877	0.983966	63.49	95	105	4.15497e+06	7.87223e+06	6.36381e+06	6.99567e+06	5.86342e+06	4.88124e+06	7.59163e+06	7.02961e+06	8.77415e+06	5.81632e+06	High	High	High	High	High	High	High	High	High	High
High	P61226	Rap2b	Ras-related protein Rap-2b OS=Mus musculus OX=10090 GN=Rap2b PE=1 SV=1	89.103	58	8	8	28	4	4	183	20.5	90.54	0.89	0.651559	0.195125	42.99	125.2	74.8	1.79586e+06	1.22862e+06	812639	2.17349e+06	268538	3.2313e+06	734098	353706	1.37213e+06	558218	Peak Found	Peak Found	Peak Found	High	Peak Found	High	Peak Found	Peak Found	High	Peak Found
High	P61027	Rab10	Ras-related protein Rab-10 OS=Mus musculus OX=10090 GN=Rab10 PE=1 SV=1	89	53	13	13	94	9	9	200	22.5	177.5	1.011	0.998877	0.983035	34.29	101.6	98.4	1.11361e+06	1.93567e+07	2.05231e+07	4.40682e+07	2.36178e+07	1.98807e+07	2.47496e+07	1.94939e+07	1.10177e+07	2.34898e+07	High	High	High	High	High	High	High	High	High	High
High	O35857	Timm44	Mitochondrial import inner membrane translocase subunit TIM44 OS=Mus musculus OX=10090 GN=Timm44 PE=1 SV=2	88.934	35	13	13	52	13	13	452	51.1	132.89	1.002	0.988801	0.937552	44.15	95.9	104.1	3.21488e+06	8.19608e+06	8.50214e+06	7.90533e+06	7.79165e+06	5.12633e+06	9.98413e+06	8.584e+06	8.06576e+06	1.03384e+07	High	High	High	High	High	High	High	High	High	High
High	Q9CQR2	Rps21	40S ribosomal protein S21 OS=Mus musculus OX=10090 GN=Rps21 PE=1 SV=1	88.833	59	5	8	74	5	5	83	9.1	220.09	0.977	0.856721	0.428218	54.41	105.7	94.3	2.1722e+07	4.03928e+07	4.4056e+07	2.88174e+07	4.09632e+07	1.74278e+07	4.26195e+07	4.53351e+07	3.2931e+07	3.60051e+07	High	High	High	High	High	High	High	High	High	High	Acetyl [N-Term]
High	P61211	Arl1	ADP-ribosylation factor-like protein 1 OS=Mus musculus OX=10090 GN=Arl1 PE=1 SV=1	88.475	60	7	7	56	1	7	181	20.4	203.8	1.118	0.282385	0.0472086	48.96	95.2	104.8	1.94701e+07	1.05318e+07	1.24694e+07	1.0942e+07	1.19328e+07	2.36977e+07	1.24451e+07	1.23771e+07	1.90359e+07	1.31404e+07	High	High	High	High	High	High	High	High	High	High
High	Q9DC50	Crot	Peroxisomal carnitine O-octanoyltransferase OS=Mus musculus OX=10090 GN=Crot PE=1 SV=1	88.386	22	9	9	35	9	9	612	70.2	122	0.976	0.944738	0.663005	48.5	96	104	5.22585e+06	3.28254e+06	4.23256e+06	3.45762e+06	3.75622e+06	5.10295e+06	4.0731e+06	5.12178e+06	2.23738e+06	3.74292e+06	High	High	High	High	High	High	High	High	High	High
High	F7BJK1		Protocadherin 1 (Fragment) OS=Mus musculus OX=10090 GN=Pcdh1 PE=1 SV=1	88.372	13	9	9	40	0	1	1077	116.4	136.35	1.005	0.996686	0.961203	43.82	100.8	99.2	838618	1.36924e+06	984979	676544	1.32347e+06	643746	1.43553e+06	969722	720170	1.37663e+06	Peak Found	Peak Found	High	High	Peak Found	High	Peak Found	Peak Found	High	Peak Found
High	O54833	Csnk2a2	Casein kinase II subunit alpha' OS=Mus musculus OX=10090 GN=Csnk2a2 PE=1 SV=1	88.35	35	9	9	32	2	8	350	41.2	75.63	1.042	0.93995	0.636161	46.43	100.7	99.3	1.95954e+07	4.1939e+06	4.33078e+06	3.70533e+06	3.71513e+06	3.9693e+06	4.13687e+06	3.82685e+06	4.48357e+06	4.68796e+06	High	High	High	High	High	High	High	High	High	High
High	A0A2I3BRM6		Heterogeneous nuclear ribonucleoproteins C1/C2 (Fragment) OS=Mus musculus OX=10090 GN=Hnrnpc PE=1 SV=1	88.339	57	6	7	54	2	2	117	12.8	182.84	0.86	0.510464	0.118804	44.84	92.3	107.7	5.8604e+06	1.09817e+06	1.07771e+06	1.14395e+06	1.02652e+06	5.31637e+06	1.28223e+06	990496	1.73923e+06	807191	High	High	High	High	High	High	High	High	High	High
High	P02463	Col4a1	Collagen alpha-1(IV) chain OS=Mus musculus OX=10090 GN=Col4a1 PE=1 SV=4	88.302	9	7	13	42	0	7	1669	160.6	86.92	0.974	0.94471	0.662325	54.39	97.2	102.8	3.01539e+06	4.41634e+06	3.32068e+06	2.8324e+06	3.09137e+06	7.4651e+06	3.27203e+06	2.35492e+06	3.6622e+06	2.59458e+06	High	High	High	High	High	High	High	High	High	High	Phospho [S656(100); S1433(99.3)]
High	Q9JI75	Nqo2	Ribosyldihydronicotinamide dehydrogenase [quinone] OS=Mus musculus OX=10090 GN=Nqo2 PE=1 SV=3	88.283	51	10	10	31	0	10	231	26.2	98.89	1.077	0.767977	0.296682	32.8	97.1	102.9	5.02423e+06	6.17374e+06	6.95033e+06	6.27194e+06	6.72514e+06	3.06321e+06	7.32923e+06	7.33132e+06	6.07689e+06	6.64537e+06	High	High	High	High	High	High	High	High	High	High
High	P52912	Tia1	Nucleolysin TIA-1 OS=Mus musculus OX=10090 GN=Tia1 PE=1 SV=1	88.267	37	9	9	45	0	6	386	42.8	153.77	1.056	0.905092	0.548195	60.58	97.8	102.2	4.77487e+06	2.16456e+06	2.46681e+06	2.54442e+06	2.3885e+06	6.02488e+06	2.48229e+06	2.39486e+06	3.08985e+06	2.57856e+06	High	High	High	High	High	High	High	High	High	High
High	O70310	Nmt1	Glycylpeptide N-tetradecanoyltransferase 1 OS=Mus musculus OX=10090 GN=Nmt1 PE=1 SV=1	88.182	25	9	9	31	6	6	496	56.9	78.84	1.015	0.996686	0.965316	49.25	100.3	99.7	1.97835e+06	1.2311e+06	1.66868e+06	2.46464e+06	1.26822e+06	639029	1.65845e+06	2.13036e+06	2.44237e+06	1.651e+06	High	High	Peak Found	High	High	High	High	High	High	High
High	Q5MPP0	Fa2h	Fatty acid 2-hydroxylase OS=Mus musculus OX=10090 GN=Fa2h PE=1 SV=1	88.124	40	12	12	66	12	12	372	43	157.53	1.018	0.976535	0.856414	44.01	102.8	97.2	1.05728e+07	8.40009e+06	9.00477e+06	8.46638e+06	8.58457e+06	7.99121e+06	8.39849e+06	8.44413e+06	8.10894e+06	7.48121e+06	High	High	High	High	High	High	High	High	High	High
High	P22315	Fech	Ferrochelatase, mitochondrial OS=Mus musculus OX=10090 GN=Fech PE=1 SV=2	88.031	37	10	10	42	0	3	420	47.1	108.39	1.007	0.991096	0.944136	28.39	101.8	98.2	1.58279e+06	892134	1.14443e+06	1.19867e+06	925278	1.56149e+06	931511	992896	1.17302e+06	1.10297e+06	High	High	High	High	High	High	High	High	High	High
High	Q61599	Arhgdib	Rho GDP-dissociation inhibitor 2 OS=Mus musculus OX=10090 GN=Arhgdib PE=1 SV=3	88.02	55	6	6	33	4	6	200	22.8	111.89	1.122	0.597671	0.161652	72.15	97.1	102.9	6.33674e+06	2.71168e+06	2.63648e+06	3.04297e+06	2.80391e+06	7.41032e+06	2.49009e+06	2.55655e+06	3.80935e+06	2.97003e+06	High	High	High	High	High	High	High	High	High	High
High	Q8CHT0	Aldh4a1	Delta-1-pyrroline-5-carboxylate dehydrogenase, mitochondrial OS=Mus musculus OX=10090 GN=Aldh4a1 PE=1 SV=3	87.97	29	9	9	44	9	9	562	61.8	131.17	1.017	0.990448	0.940573	44.69	95.9	104.1	2.73095e+06	6.51052e+06	5.49607e+06	3.58423e+06	5.59268e+06	2.21937e+06	5.9622e+06	6.90501e+06	3.5737e+06	6.64477e+06	High	High	High	High	High	High	High	High	High	High
High	P27601	Gna13	Guanine nucleotide-binding protein subunit alpha-13 OS=Mus musculus OX=10090 GN=Gna13 PE=1 SV=1	87.904	40	13	15	45	7	12	377	44	106.61	1.025	0.966193	0.780967	55.42	104.4	95.6	9.94362e+06	1.3572e+07	9.95918e+06	7.77849e+06	9.43491e+06	9.02247e+06	1.06688e+07	9.10476e+06	7.79747e+06	9.61883e+06	High	High	High	High	High	High	High	High	High	High
High	Q9JHJ0	Tmod3	Tropomodulin-3 OS=Mus musculus OX=10090 GN=Tmod3 PE=1 SV=1	87.817	39	10	10	33	7	9	352	39.5	65.52	1.114	0.560927	0.141271	61.34	93.2	106.8	4.18801e+06	3.52192e+06	2.8345e+06	5.51426e+06	2.35899e+06	7.45459e+06	4.03284e+06	3.98626e+06	5.69519e+06	2.11967e+06	High	High	Peak Found	High	High	High	High	High	High	High
High	Q64332	Syn2	Synapsin-2 OS=Mus musculus OX=10090 GN=Syn2 PE=1 SV=2	87.679	26	9	9	42	8	8	586	63.3	117.76	0.977	0.950869	0.680636	39.7	98.1	101.9	1.28248e+06	3.50784e+06	4.3054e+06	1.36548e+06	4.23199e+06	880425	3.64648e+06	4.42707e+06	2.84036e+06	4.39163e+06	High	High	High	High	High	Peak Found	High	High	High	High
High	P09671	Sod2	Superoxide dismutase [Mn], mitochondrial OS=Mus musculus OX=10090 GN=Sod2 PE=1 SV=3	87.586	55	8	8	44	2	8	222	24.6	158.02	0.939	0.572647	0.148134	56.15	102.6	97.4	2.37779e+07	1.6013e+07	2.1787e+07	2.05766e+07	1.90572e+07	1.22932e+07	2.34858e+07	2.04143e+07	1.55426e+07	1.95338e+07	High	High	High	High	High	High	High	High	High	High
High	A0A0B4J1E2	Snw1	SNW domain-containing protein 1 OS=Mus musculus OX=10090 GN=Snw1 PE=1 SV=1	87.578	24	8	8	28	0	8	536	61.4	67.93	0.967	0.943729	0.655199	52.93	84.7	115.3	5.24475e+06	1.96188e+06	2.26792e+06	2.80948e+06	2.18477e+06	4.87341e+06	2.73987e+06	3.08688e+06	2.90214e+06	3.11652e+06	High	High	Peak Found	High	High	High	High	High	High	High
High	Q9QXT0	Cnpy2	Protein canopy homolog 2 OS=Mus musculus OX=10090 GN=Cnpy2 PE=1 SV=1	87.419	58	8	8	51	1	8	182	20.8	153.14	0.889	0.11643	0.0152666	50.8	106.3	93.7	1.80212e+07	1.0127e+07	1.00178e+07	1.76186e+07	1.10386e+07	6.66642e+06	1.05227e+07	9.72626e+06	1.59268e+07	4.90036e+06	High	High	High	High	High	High	High	High	High	High
High	G3X8Y3	Naa15	N-alpha-acetyltransferase 15, NatA auxiliary subunit OS=Mus musculus OX=10090 GN=Naa15 PE=1 SV=1	87.303	25	18	18	57	0	18	865	101	98.2	0.995	0.967875	0.791163	43.82	104.2	95.8	7.60493e+06	1.13928e+07	1.0045e+07	6.97601e+06	1.16902e+07	9.2346e+06	8.54573e+06	9.96304e+06	1.00046e+07	8.37614e+06	High	High	High	High	High	High	High	High	High	High
High	Q11136	Pepd	Xaa-Pro dipeptidase OS=Mus musculus OX=10090 GN=Pepd PE=1 SV=3	87.253	33	11	11	50	10	11	493	55	161.42	0.964	0.820717	0.361119	39.92	100.7	99.3	1.38012e+07	1.07034e+07	1.09645e+07	1.25957e+07	1.00209e+07	7.65394e+06	1.08127e+07	1.14722e+07	8.79996e+06	1.15152e+07	High	High	High	High	High	High	High	High	High	High
High	K3W4Q8	Bsg	Basigin OS=Mus musculus OX=10090 GN=Bsg PE=1 SV=1	87.234	40	8	8	54	0	8	218	24.1	150.6	0.983	0.935854	0.625099	72.31	99.9	100.1	1.37317e+07	2.36876e+07	1.27611e+07	1.53739e+07	1.75057e+07	1.54034e+07	1.716e+07	1.40663e+07	2.1022e+07	1.52094e+07	High	High	High	High	High	High	High	High	High	High
High	P63073	Eif4e	Eukaryotic translation initiation factor 4E OS=Mus musculus OX=10090 GN=Eif4e PE=1 SV=1	87.137	30	6	6	55	0	6	217	25	142.52	0.95	0.638568	0.183491	57.58	104.2	95.8	1.48891e+07	3.03017e+07	2.60122e+07	2.60906e+07	2.81883e+07	1.24957e+07	2.88215e+07	2.53265e+07	2.255e+07	2.40033e+07	High	High	High	High	High	High	High	High	High	High
High	O35326	Srsf5	Serine/arginine-rich splicing factor 5 OS=Mus musculus OX=10090 GN=Srsf5 PE=1 SV=2	87.098	29	8	8	48	0	7	269	30.9	152.52	0.985	0.932436	0.613071	46.36	104.3	95.7	1.42253e+07	1.11091e+07	9.83789e+06	7.8492e+06	1.03968e+07	1.47389e+07	9.27731e+06	7.76617e+06	9.54902e+06	1.05868e+07	High	High	High	High	High	High	High	High	High	High
High	P07309	Ttr	Transthyretin OS=Mus musculus OX=10090 GN=Ttr PE=1 SV=1	86.96	63	6	6	53	6	6	147	15.8	148.28	1.148	0.324505	0.057787	84.19	82.4	117.6	3.76794e+06	7.34349e+06	3.9704e+06	8.26501e+06	4.83818e+06	1.37987e+07	7.24368e+06	4.70395e+06	6.90613e+06	5.41672e+06	High	High	High	High	High	High	High	High	High	High
High	F8VPU2	Farp1	FERM, ARHGEF and pleckstrin domain-containing protein 1 OS=Mus musculus OX=10090 GN=Farp1 PE=1 SV=1	86.892	18	13	13	34	9	13	1048	118.8	49.57	0.996	0.980232	0.885867	43.07	86.9	113.1	1.73688e+06	3.30517e+06	3.03492e+06	5.00106e+06	3.24938e+06	4.22941e+06	3.45746e+06	4.44381e+06	2.284e+06	4.64113e+06	High	High	High	High	High	High	High	High	High	High
High	Q9R0A0	Pex14	Peroxisomal membrane protein PEX14 OS=Mus musculus OX=10090 GN=Pex14 PE=1 SV=1	86.808	30	6	7	51	6	6	376	41.2	139.37	1.078	0.787928	0.31579	38.98	98.1	101.9	7.07657e+06	6.49608e+06	4.47526e+06	7.03105e+06	5.59058e+06	7.14389e+06	6.75042e+06	5.77335e+06	8.0888e+06	5.68148e+06	High	High	High	High	High	High	High	High	High	High
High	D3YVW2	Golim4	Golgi integral membrane protein 4 OS=Mus musculus OX=10090 GN=Golim4 PE=1 SV=1	86.72	19	9	9	37	1	9	683	79.9	93.4	1.025	0.970109	0.813322	48.38	110.8	89.2	1.37221e+06	6.21915e+06	5.35172e+06	2.25284e+06	5.43101e+06	1.22459e+06	5.07254e+06	4.31109e+06	2.54886e+06	4.77336e+06	High	High	High	High	High	High	High	High	High	High
High	Q3TJZ6	Fam98a	Protein FAM98A OS=Mus musculus OX=10090 GN=Fam98a PE=1 SV=1	86.688	23	8	8	46	0	6	515	55	140.15	1.004	0.99354	0.954158	33.17	101.2	98.8	1.90774e+06	4.39153e+06	4.32209e+06	2.80825e+06	3.95952e+06	1.12172e+06	4.15928e+06	4.84173e+06	3.01806e+06	3.86231e+06	High	High	High	High	High	High	High	High	High	High	Acetyl [N-Term]
High	Q9CXW3	Cacybp	Calcyclin-binding protein OS=Mus musculus OX=10090 GN=Cacybp PE=1 SV=1	86.619	53	8	8	37	5	8	229	26.5	96.94	1.052	0.849163	0.411449	30.42	98.7	101.3	9.48703e+06	9.92655e+06	1.03051e+07	7.99214e+06	8.76474e+06	4.14517e+06	9.74256e+06	1.02867e+07	7.46101e+06	1.05398e+07	High	High	High	High	High	High	High	High	High	High
High	Q8CFT3	Ngfr	Nerve growth factor receptor (TNFR superfamily, member 16) OS=Mus musculus OX=10090 GN=Ngfr PE=1 SV=1	86.617	41	8	8	26	1	8	427	45.6	59.01	0.844	0.209105	0.0316181	64.75	112.5	87.5	1.75103e+06	2.86483e+06	3.21508e+06	4.25632e+06	1.60547e+06	1.54473e+06	2.79154e+06	2.22984e+06	3.09517e+06	1.62586e+06	High	High	High	High	High	High	High	High	High	High
High	Q80UG2	Plxna4	Plexin-A4 OS=Mus musculus OX=10090 GN=Plxna4 PE=1 SV=3	86.483	11	15	15	33	7	10	1893	212.4	69.5	1.126	0.641545	0.186137	46.69	91.8	108.2	3.66474e+06	1.60758e+06	1.66947e+06	1.20023e+06	1.68816e+06	1.27465e+06	2.12996e+06	1.96838e+06	1.28523e+06	2.24375e+06	High	High	High	High	High	High	High	High	High	High
High	Q3TXV4	Rab31	Rab22B OS=Mus musculus OX=10090 GN=Rab31 PE=1 SV=1	86.366	55	8	8	25	0	6	195	21.4	74.03	1.133	0.49294	0.112856	51.88	94	106	4.61236e+06	2.42457e+06	3.20225e+06	2.42465e+06	2.77135e+06	8.11397e+06	2.77543e+06	2.81647e+06	3.126e+06	3.38113e+06	High	High	Peak Found	High	Peak Found	High	High	Peak Found	High	Peak Found
High	A6X8Z5	Arhgap31	Rho GTPase-activating protein 31 OS=Mus musculus OX=10090 GN=Arhgap31 PE=1 SV=1	86.279	13	12	12	27	11	11	1425	155.2	60.91	1.004	0.998877	0.982948	40.47	103.2	96.8	3.14134e+06	3.6166e+06	2.70419e+06	3.05133e+06	3.1075e+06	2.75119e+06	3.32106e+06	2.76801e+06	2.91227e+06	3.05638e+06	High	High	High	High	High	High	High	High	High	Peak Found
High	Q9CXZ1	Ndufs4	NADH dehydrogenase [ubiquinone] iron-sulfur protein 4, mitochondrial OS=Mus musculus OX=10090 GN=Ndufs4 PE=1 SV=3	86.255	41	6	7	45	0	6	175	19.8	162.74	0.985	0.943729	0.653196	49.06	103.4	96.6	1.94752e+07	1.62823e+07	1.37903e+07	1.13774e+07	1.69901e+07	1.84932e+07	1.52096e+07	1.28835e+07	1.47101e+07	1.59304e+07	High	High	High	High	High	High	High	High	High	High
High	Q62523	Zyx	Zyxin OS=Mus musculus OX=10090 GN=Zyx PE=1 SV=2	86.178	27	8	9	34	0	8	564	60.5	113.86	1.154	0.519823	0.122324	96.98	76.3	123.7	1.09214e+06	2.36834e+06	1.35026e+06	3.55735e+06	835966	2.68218e+06	2.18745e+06	2.18885e+06	4.26095e+06	541457	High	High	High	High	High	High	High	High	High	High	Phospho [S144(100)]
High	P19783	Cox4i1	Cytochrome c oxidase subunit 4 isoform 1, mitochondrial OS=Mus musculus OX=10090 GN=Cox4i1 PE=1 SV=2	86.006	54	9	10	63	6	9	169	19.5	164.27	0.92	0.262012	0.0426696	54.05	90.8	109.2	4.84917e+07	3.6058e+07	2.93091e+07	2.97311e+07	2.89666e+07	5.16397e+07	4.13347e+07	2.18606e+07	3.57354e+07	2.47311e+07	High	High	High	High	High	High	High	High	High	High
High	Q8VEJ9	Vps4a	Vacuolar protein sorting-associated protein 4A OS=Mus musculus OX=10090 GN=Vps4a PE=1 SV=1	85.945	31	11	11	50	9	9	437	48.9	93.5	0.945	0.80307	0.339981	40.06	109.1	90.9	7.72402e+06	3.51996e+06	5.08534e+06	4.61193e+06	5.46127e+06	5.90731e+06	4.23816e+06	4.21609e+06	4.49724e+06	4.20394e+06	High	High	High	High	High	High	High	High	High	High
High	Q6PER3	Mapre3	Microtubule-associated protein RP/EB family member 3 OS=Mus musculus OX=10090 GN=Mapre3 PE=1 SV=1	85.913	54	12	12	62	2	2	281	31.9	188.16	0.984	0.979876	0.884386	50.75	98.7	101.3	386698	1.4824e+06	1.09558e+06	997870	796307	317916	1.29562e+06	1.21516e+06	1.02346e+06	837996	High	High	High	High	High	Peak Found	High	Peak Found	High	High
High	P10649	Gstm1	Glutathione S-transferase Mu 1 OS=Mus musculus OX=10090 GN=Gstm1 PE=1 SV=2	85.81	46	10	10	62	1	6	218	26	186.6	1.014	0.983398	0.915147	48.19	102.2	97.8	7.23252e+06	9.73186e+06	8.44981e+06	1.26481e+07	8.15577e+06	5.85948e+06	7.61617e+06	1.04237e+07	1.14468e+07	8.08568e+06	High	High	High	High	High	High	High	High	High	High
High	Q6KAU4	Fam125b; Mvb12b	Multivesicular body subunit 12B OS=Mus musculus OX=10090 GN=Mvb12b PE=1 SV=2	85.781	29	6	6	28	2	6	317	35.4	71.91	1.082	0.812774	0.350693	53.53	110.8	89.2	1.72067e+06	1.77715e+06	3.06587e+06	2952097	3.05354e+06	3.1617e+06	3.00001e+06	2.37702e+06	2.35169e+06	2.14865e+06	High	High	High	High	High	High	High	High	High	High
High	Q8VBT9	Aspscr1	Tether containing UBX domain for GLUT4 OS=Mus musculus OX=10090 GN=Aspscr1 PE=1 SV=1	85.771	31	9	9	28	2	9	550	59.8	73.34	1.084	0.789921	0.319472	22.75	85.4	114.6	989635	2.29559e+06	2.33545e+06	1445320	2.23923e+06	1.01302e+06	3.00755e+06	3.2592e+06	2.3665e+06	3.75595e+06	High	High	High	High	High	High	Peak Found	High	High	High
High	Q60692	Psmb6	Proteasome subunit beta type-6 OS=Mus musculus OX=10090 GN=Psmb6 PE=1 SV=3	85.598	45	7	7	63	7	7	238	25.4	202.27	1.06	0.80307	0.339014	51.11	97.1	102.9	4.8962e+06	2.35062e+07	2.22904e+07	1.49273e+07	1.97807e+07	3.64038e+06	2.24579e+07	2.51567e+07	1.6114e+07	2.09587e+07	High	High	High	High	High	High	High	High	High	High
High	P62889	Rpl30; Rpl30-ps8; Gm12191	60S ribosomal protein L30 OS=Mus musculus OX=10090 GN=Rpl30 PE=1 SV=2	85.449	58	6	6	44	1	6	115	12.8	146.89	1.003	0.975429	0.847817	51.15	98.6	101.4	3.82012e+07	2.12586e+07	2.67426e+07	2.37038e+07	2.99463e+07	4.03878e+07	1.96964e+07	2.69094e+07	3.04879e+07	2.7527e+07	High	High	High	High	High	High	High	High	High	High
High	Q00560	Il6st	Interleukin-6 receptor subunit beta OS=Mus musculus OX=10090 GN=Il6st PE=1 SV=2	85.398	17	9	9	27	1	9	917	102.4	74.68	1.002	0.998877	0.97481	45.37	99.7	100.3	4.01285e+06	2.84601e+06	2.46017e+06	2.68723e+06	2.7018e+06	7.29751e+06	2.50856e+06	2.71986e+06	2.89118e+06	2.18449e+06	High	High	High	High	High	High	High	High	High	High
High	Q6DFW4	Nop58	Nucleolar protein 58 OS=Mus musculus OX=10090 GN=Nop58 PE=1 SV=1	85.392	21	8	8	34	0	8	536	60.3	100	0.932	0.82388	0.371602	32.39	101.2	98.8	1.29421e+06	2.6735e+06	2.87309e+06	3.04611e+06	2.75961e+06	196911	3.04338e+06	2.3027e+06	3.30268e+06	2.69339e+06	High	High	High	High	High	High	High	High	High	High
High	Q5SUF2	Luc7l3	Luc7-like protein 3 OS=Mus musculus OX=10090 GN=Luc7l3 PE=1 SV=1	85.347	23	9	9	46	7	9	432	51.4	147.53	0.979	0.944738	0.665714	77.45	112.2	87.8	1.33309e+07	3.27663e+06	4.9436e+06	6.16737e+06	4.41867e+06	1.25218e+07	3.64425e+06	3.87072e+06	5.09053e+06	3.76032e+06	High	High	High	High	High	High	High	High	High	High	Acetyl [N-Term]
High	Q9D1P4	Chordc1	Cysteine and histidine-rich domain-containing protein 1 OS=Mus musculus OX=10090 GN=Chordc1 PE=1 SV=1	85.29	40	8	8	31	2	8	331	37.3	83.66	1.053	0.890054	0.508598	38.17	87.5	112.5	6.15771e+06	3.458e+06	3.85228e+06	7.19679e+06	3.34348e+06	8.63829e+06	5.38609e+06	4.80677e+06	4.40695e+06	4.95493e+06	High	High	High	High	High	High	High	High	High	High
High	Q920Q8	Ivns1abp	Influenza virus NS1A-binding protein homolog OS=Mus musculus OX=10090 GN=Ivns1abp PE=1 SV=2	85.286	29	11	11	31	10	11	642	71.5	99.49	1.036	0.950869	0.682906	44.32	96.6	103.4	7.91285e+06	5.52281e+06	6.71024e+06	5.08263e+06	5.60602e+06	1.31373e+06	6.00501e+06	6.20332e+06	4.61951e+06	6.01793e+06	High	High	High	High	High	High	High	High	High	High	Phospho [S338(99.5)]
High	Q99LB6	Mat2b	Methionine adenosyltransferase 2 subunit beta OS=Mus musculus OX=10090 GN=Mat2b PE=1 SV=1	85.283	52	11	11	57	9	11	334	37.4	166.97	0.958	0.768436	0.297556	36.68	99.3	100.7	1.30907e+07	1.07654e+07	1.31486e+07	1.10523e+07	1.14115e+07	1.15648e+07	9.49145e+06	1.26938e+07	1.07902e+07	1.21682e+07	High	High	High	High	High	High	High	High	High	High
High	A0A2I3BR81		5'-nucleotidase domain-containing 2 OS=Mus musculus OX=10090 GN=Nt5dc2 PE=1 SV=1	85.221	26	9	9	36	1	9	553	63.8	92.84	1.005	0.999649	0.990221	56.48	114	86	3.31228e+06	2.37293e+06	3.05125e+06	1.46058e+06	2.86898e+06	2.16252e+06	1.61741e+06	2.85851e+06	1.26568e+06	3.91045e+06	High	High	High	High	High	High	High	High	High	High
High	P63325	Rps10	40S ribosomal protein S10 OS=Mus musculus OX=10090 GN=Rps10 PE=1 SV=1	85.135	46	8	9	104	2	8	165	18.9	293.56	0.932	0.388659	0.0761163	66.97	103.6	96.4	2.33265e+07	5.40496e+07	5.67255e+07	5.04886e+07	5.50665e+07	2.30661e+07	5.03351e+07	5.4495e+07	2.50223e+07	5.52393e+07	High	High	High	High	High	High	High	High	High	High
High	Q9CQJ6	Denr	Density-regulated protein OS=Mus musculus OX=10090 GN=Denr PE=1 SV=1	84.998	43	7	7	38	2	7	198	22.2	105.65	0.995	0.980487	0.888726	53.53	91.7	108.3	4.1476e+06	2.72987e+06	3.16856e+06	5.21536e+06	3.0844e+06	4.41768e+06	3.74239e+06	3.45208e+06	5.24248e+06	2.13426e+06	High	High	High	High	High	High	High	High	High	High
High	Q8CHU3	Epn2	Epsin-2 OS=Mus musculus OX=10090 GN=Epn2 PE=1 SV=1	84.961	23	11	12	41	0	11	595	63.4	110.2	1	0.979876	0.88465	37.33	99.3	100.7	4.57781e+06	6.17394e+06	5.70874e+06	5.27958e+06	5.86401e+06	4.03421e+06	6.45132e+06	5.79132e+06	4.71358e+06	5.97159e+06	High	High	High	High	High	High	High	High	High	High
High	Q8K2B0	Leprel4; P3h4	Endoplasmic reticulum protein SC65 OS=Mus musculus OX=10090 GN=P3h4 PE=1 SV=1	84.574	27	9	9	37	8	9	443	51.1	111.45	0.984	0.954644	0.699177	43.51	91.5	108.5	3.99719e+06	3.60875e+06	3.5852e+06	3.38403e+06	4.48659e+06	3.21478e+06	3.6597e+06	4.28073e+06	5.17184e+06	4.46885e+06	High	High	High	High	High	High	High	High	High	High
High	Q78IK4	Apool	MICOS complex subunit Mic27 OS=Mus musculus OX=10090 GN=Apool PE=1 SV=1	84.492	52	10	10	49	3	10	265	29.2	141.59	1.083	0.612427	0.169615	39.38	98.2	101.8	8.84908e+06	7.66456e+06	7.92265e+06	6.59493e+06	9.96326e+06	6.29472e+06	8.22082e+06	9.04962e+06	7.71603e+06	1.03267e+07	High	High	High	High	High	High	High	High	High	High
High	Q924C1	Xpo5	Exportin-5 OS=Mus musculus OX=10090 GN=Xpo5 PE=1 SV=1	84.417	15	11	11	29	11	11	1204	136.9	78.31	1.116	0.643679	0.188021	49.12	108.1	91.9	2.805e+06	2.02642e+06	2.18807e+06	3.90481e+06	2.60914e+06	5.39719e+06	2.11944e+06	2.2173e+06	2.06378e+06	2.76601e+06	High	High	High	High	High	High	High	High	High	High
High	Q8BU31	Rap2c	Ras-related protein Rap-2c OS=Mus musculus OX=10090 GN=Rap2c PE=1 SV=1	84.328	55	8	8	31	3	3	183	20.7	92.49	1.043	0.943729	0.651331	44.64	104.5	95.5	2.21121e+06	2.01695e+06	1.55203e+06	2.93271e+06	2.06888e+06	1.87127e+06	1.89046e+06	1.62792e+06	3.49955e+06	1.93985e+06	High	High	High	High	High	Peak Found	High	High	High	High
High	E9Q5L2	Itih4	Inter alpha-trypsin inhibitor, heavy chain 4 OS=Mus musculus OX=10090 GN=Itih4 PE=1 SV=1	84.278	16	12	12	52	0	12	925	102.8	125.42	1.02	0.973536	0.840455	36.51	107.1	92.9	4.23131e+06	8.85409e+06	7.62594e+06	7.67524e+06	7.57083e+06	3.38478e+06	8.50928e+06	9.89061e+06	6.14889e+06	6.61804e+06	Peak Found	High	High	High	High	High	High	High	High	High
High	Q9QYY0	Gab1	GRB2-associated-binding protein 1 OS=Mus musculus OX=10090 GN=Gab1 PE=1 SV=2	84.202	24	10	10	36	0	10	695	76.8	82.02	0.892	0.287352	0.048378	52.09	109.8	90.2	3.15437e+06	7.7784e+06	8.54523e+06	6.13786e+06	6.96547e+06	2.36859e+06	6.03509e+06	6.25023e+06	5.72459e+06	5.66883e+06	High	High	High	High	High	Peak Found	High	High	High	High
High	Q8K1E0	Stx5a	Syntaxin-5 OS=Mus musculus OX=10090 GN=Stx5 PE=1 SV=3	84.196	32	7	7	31	0	7	355	39.7	104.64	1.006	0.996686	0.963648	32.62	92.1	107.9	5.45625e+06	4.14452e+06	4.23509e+06	5.15496e+06	4.50314e+06	6.34355e+06	3.80515e+06	4.19253e+06	5.36271e+06	5.27333e+06	High	High	High	High	High	High	High	High	High	High
High	F8WHP5	Ddhd1	Phospholipase DDHD1 OS=Mus musculus OX=10090 GN=Ddhd1 PE=1 SV=1	84.147	23	11	11	52	0	11	856	94.7	106.02	1.08	0.760574	0.286502	49.42	90.4	109.6	2.07545e+06	5.83257e+06	6.9747e+06	4.51798e+06	5.6391e+06	3.11744e+06	7.01161e+06	7.35979e+06	4.36264e+06	6.83888e+06	High	High	High	High	High	High	High	High	High	High
High	Q9DCJ9	Npl	N-acetylneuraminate lyase OS=Mus musculus OX=10090 GN=Npl PE=1 SV=1	83.921	45	10	10	51	10	10	320	35.1	146.91	1.235	0.0242826	0.00246417	35.03	85.7	114.3	8.29917e+06	4.8947e+06	4.97486e+06	4.13629e+06	4.87607e+06	1.03632e+07	5.62065e+06	6.53383e+06	5.91214e+06	7.16624e+06	High	High	High	High	High	High	High	High	High	High
High	A0A0R4J086	Olfml3	Olfactomedin-like protein 3 OS=Mus musculus OX=10090 GN=Olfml3 PE=1 SV=1	83.789	35	10	10	33	1	10	406	45.8	82.51	0.936	0.737306	0.26669	36.9	103	97	4.75995e+06	4.29419e+06	4.63228e+06	5.73634e+06	3.94825e+06	3.56705e+06	2.90902e+06	5.11e+06	5.5462e+06	4.36504e+06	High	High	High	High	High	High	High	High	High	High
High	O88532	Zfr	Zinc finger RNA-binding protein OS=Mus musculus OX=10090 GN=Zfr PE=1 SV=2	83.741	14	10	10	16	3	10	1074	116.8	43.28	1.053	0.923533	0.589955	49.91	96.2	103.8	1.01436e+06	2.4629e+06	1.77838e+06	1.76993e+06	1.75631e+06	2.98412e+06	1.98921e+06	1.73176e+06	1.91105e+06	1.5512e+06	High	High	High	Peak Found	High	High	High	High	High	High
High	P57724	Pcbp4	Poly(rC)-binding protein 4 OS=Mus musculus OX=10090 GN=Pcbp4 PE=1 SV=1	83.658	32	8	8	44	0	7	403	41.4	146.32	1.085	0.612585	0.169788	29.71	95.2	104.8	7.87282e+06	1.06804e+07	1.24631e+07	8.90523e+06	1.0871e+07	6.6056e+06	1.17639e+07	1.31966e+07	1.01857e+07	1.26305e+07	High	High	High	High	High	High	High	High	High	High
High	P07310	Ckm	Creatine kinase M-type OS=Mus musculus OX=10090 GN=Ckm PE=1 SV=1	83.649	34	9	9	14	1	9	381	43	49.18	1.547	1.44508e-06	9.53445e-08	76.09	89.8	110.2	5.57981e+06	2.16911e+06	1.53011e+06	3.71289e+06	2.16853e+06	2.58944e+06	3.93676e+06	1.92019e+06	1.02078e+07	2.66334e+06	High	Peak Found	Peak Found	Peak Found	Peak Found	Peak Found	High	High	High	High
High	Q8BZQ7	Anapc2	Anaphase-promoting complex subunit 2 OS=Mus musculus OX=10090 GN=Anapc2 PE=1 SV=2	83.641	14	7	7	30	7	7	837	95.2	97.11	0.965	0.919173	0.573698	42.4	103.4	96.6	2.99914e+06	4.06586e+06	3.68251e+06	5.43529e+06	3.0845e+06	1.93858e+06	3.44263e+06	4.13448e+06	4.08009e+06	3.35162e+06	High	High	High	High	High	High	High	High	High	High
High	Q6PHN9	Rab35	Ras-related protein Rab-35 OS=Mus musculus OX=10090 GN=Rab35 PE=1 SV=1	83.608	47	8	9	54	4	5	201	23	186.96	0.93	0.683956	0.220671	58.89	93.3	106.7	1.04175e+07	4.30928e+06	4.38666e+06	6.63282e+06	3.80478e+06	1.06071e+07	4.29568e+06	3.91546e+06	6.37563e+06	5.01356e+06	High	High	High	High	High	High	High	High	High	High	Phospho [T49(100)]
High	Q8VE91	Fam134b; Retreg1	Reticulophagy regulator 1 OS=Mus musculus OX=10090 GN=Retreg1 PE=1 SV=2	83.606	18	7	7	38	5	7	480	52.9	110.68	1.125	0.442579	0.0942695	46.57	101.3	98.7	5.5404e+06	4.44732e+06	5.92857e+06	3.25905e+06	6.68408e+06	5.39929e+06	5.14083e+06	6.28959e+06	4.73326e+06	7.35266e+06	High	High	High	High	High	High	High	High	High	High
High	A0A0R4J0S1	Cdc42ep1	Cdc42 effector protein 1 OS=Mus musculus OX=10090 GN=Cdc42ep1 PE=1 SV=1	83.578	36	8	8	35	1	8	409	43	121.15	1.061	0.833595	0.384168	40.6	98.8	101.2	8.38086e+06	7.93481e+06	8.89717e+06	6.59138e+06	6.54876e+06	8.13309e+06	8.55218e+06	7.86409e+06	8.22738e+06	7.62085e+06	High	High	High	High	High	High	High	High	High	High
High	Q6NVF9	Cpsf6	Cleavage and polyadenylation specificity factor subunit 6 OS=Mus musculus OX=10090 GN=Cpsf6 PE=1 SV=1	83.568	21	8	8	34	0	8	551	59.1	111.79	1.043	0.887645	0.502723	50.41	97.5	102.5	1.76878e+07	9.5189e+06	9.91944e+06	1.17676e+07	1.01698e+07	1.52779e+07	7.80012e+06	1.06851e+07	1.12837e+07	1.01899e+07	High	High	High	High	High	High	High	High	High	High
High	Q922W5	Pycr1	Pyrroline-5-carboxylate reductase 1, mitochondrial OS=Mus musculus OX=10090 GN=Pycr1 PE=1 SV=1	83.546	37	8	8	39	2	5	309	32.4	126.16	0.928	0.796428	0.32778	53.44	97.2	102.8	1.15181e+06	4.12971e+06	2.71841e+06	849418	2.95241e+06	906264	2.87519e+06	3.74405e+06	868258	3.22128e+06	High	High	High	High	High	High	High	High	High	High
High	Q9CZR2	Naalad2	N-acetylated-alpha-linked acidic dipeptidase 2 OS=Mus musculus OX=10090 GN=Naalad2 PE=1 SV=2	83.427	20	12	12	37	0	12	740	82.7	111.34	0.909	0.491166	0.112223	43.2	105.3	94.7	3.19743e+06	1.00234e+07	4.33091e+06	7.50648e+06	6.4663e+06	2.73015e+06	5.81147e+06	5.40458e+06	6.16336e+06	6.11551e+06	High	High	High	High	High	High	High	High	High	High
High	Q62348	Tsn	Translin OS=Mus musculus OX=10090 GN=Tsn PE=1 SV=1	83.425	43	7	7	27	7	7	228	26.2	90.02	1.024	0.967722	0.784544	45.7	98.4	101.6	5.9134e+06	7.02262e+06	8.06371e+06	230599	7.34112e+06	7.25676e+06	6.54435e+06	8.38657e+06	1.64559e+06	1.00852e+07	High	High	High	High	High	High	High	Peak Found	High	High
High	Q8BTY8	Scfd2	Sec1 family domain-containing protein 2 OS=Mus musculus OX=10090 GN=Scfd2 PE=1 SV=1	83.407	20	9	9	31	8	9	684	74.7	97.05	1.081	0.856296	0.425071	68.99	88.8	111.2	4.94374e+06	1.22896e+06	1.61541e+06	2.54892e+06	1.24586e+06	2.73497e+06	1.77028e+06	1.56852e+06	2.32252e+06	2.02456e+06	High	High	High	High	High	High	High	High	High	High
High	Q9CQW1	Ykt6	Synaptobrevin homolog YKT6 OS=Mus musculus OX=10090 GN=Ykt6 PE=1 SV=1	83.371	51	9	9	66	9	9	198	22.3	202.28	0.887	0.0933223	0.0116311	31.41	107.4	92.6	1.41575e+07	1.14832e+07	1.40092e+07	1.41217e+07	1.53671e+07	1.11083e+07	1.14517e+07	1.34569e+07	1.21869e+07	1.42722e+07	High	High	High	High	High	High	High	High	High	High
High	Q80Y17	Llgl1	Lethal(2) giant larvae protein homolog 1 OS=Mus musculus OX=10090 GN=Llgl1 PE=1 SV=1	83.354	14	9	9	35	0	9	1036	112.5	109.95	0.952	0.851606	0.416653	35.76	113.1	86.9	2.90336e+06	4.51159e+06	5.12389e+06	2.70238e+06	4.96226e+06	2.41038e+06	3.46392e+06	4.13198e+06	2.56727e+06	4.68153e+06	High	High	High	High	High	High	High	High	High	High
High	O70435	Psma3	Proteasome subunit alpha type-3 OS=Mus musculus OX=10090 GN=Psma3 PE=1 SV=3	83.333	29	9	10	83	5	9	255	28.4	201.32	1.003	0.968068	0.794708	50.54	98.6	101.4	1.16594e+07	3.74771e+07	4.46022e+07	2.45691e+07	3.8312e+07	1.06791e+07	3.85109e+07	4.18211e+07	2.40666e+07	3.99415e+07	High	High	High	High	High	High	High	High	High	High
High	P35550	LOC100044829; Fbl; LOC102643269	rRNA 2'-O-methyltransferase fibrillarin OS=Mus musculus OX=10090 GN=Fbl PE=1 SV=2	83.315	44	11	11	45	6	11	327	34.3	83.47	0.951	0.826778	0.374543	55.7	101.2	98.8	3.93064e+06	6.68306e+06	4.31466e+06	2.36465e+06	4.59106e+06	2.27292e+06	6.71203e+06	4.21231e+06	4.93694e+06	3.63019e+06	High	High	High	High	High	High	High	High	High	High
High	Q9WUD1	Stub1	STIP1 homology and U box-containing protein 1 OS=Mus musculus OX=10090 GN=Stub1 PE=1 SV=1	83.134	45	11	11	41	0	11	304	34.9	115.89	0.935	0.680999	0.218769	39.04	103.1	96.9	1.0844e+07	6.08191e+06	6.50095e+06	7.00786e+06	6.99278e+06	8.64886e+06	5.73011e+06	6.56729e+06	5.12242e+06	6.65957e+06	High	High	High	High	High	High	High	High	High	High
High	P54763	Ephb2	Ephrin type-B receptor 2 OS=Mus musculus OX=10090 GN=Ephb2 PE=1 SV=3	83.128	13	9	9	32	5	7	986	109.8	97.1	0.97	0.950451	0.677646	35.09	109.8	90.2	4.24109e+06	2.34956e+06	1.87375e+06	3.68631e+06	1.74816e+06	2.69552e+06	1.78021e+06	1.84754e+06	2.76499e+06	1.93087e+06	High	High	High	High	High	Peak Found	High	High	High	High
High	P67984	Rpl22; LOC100047372; LOC100504863; LOC102642602	60S ribosomal protein L22 OS=Mus musculus OX=10090 GN=Rpl22 PE=1 SV=2	83.09	58	5	6	53	4	4	128	14.8	245.03	1.082	0.651819	0.196333	50.66	96.1	103.9	3.34229e+07	7.19125e+07	7.42228e+07	4.76922e+07	7.65172e+07	2.86644e+07	7.77606e+07	8.03407e+07	6.16068e+07	8.02688e+07	High	High	High	High	High	High	High	High	High	High
High	Q61187	Tsg101	Tumor susceptibility gene 101 protein OS=Mus musculus OX=10090 GN=Tsg101 PE=1 SV=2	83.033	30	12	12	46	0	12	391	44.1	113.97	1.048	0.887645	0.495539	38.94	101.2	98.8	6.70272e+06	6.99098e+06	8.6504e+06	8.03662e+06	8.46667e+06	8.52663e+06	6.13273e+06	7.46278e+06	8.61225e+06	7.84652e+06	High	High	High	High	High	High	High	High	High	High
High	H7BX95		Serine/arginine-rich-splicing factor 1 OS=Mus musculus OX=10090 GN=Srsf1 PE=1 SV=1	82.991	45	13	13	108	0	12	253	28.3	281.08	1.008	0.983398	0.916501	36.69	100.8	99.2	2.93088e+07	2.58637e+07	2.85567e+07	2.22598e+07	2.74185e+07	2.84113e+07	2.69567e+07	2.50632e+07	2.74004e+07	2.42506e+07	High	High	High	High	High	High	High	High	High	High
High	F6RJV6		LanC-like protein 2 (Fragment) OS=Mus musculus OX=10090 GN=Lancl2 PE=1 SV=1	82.896	30	8	8	41	0	8	441	49.7	112.15	0.95	0.851532	0.415197	56.39	92.3	107.7	2.334e+06	3.39438e+06	2.86731e+06	6.14329e+06	3.28066e+06	3.48643e+06	3.23225e+06	5.95594e+06	5.6298e+06	3.83101e+06	High	High	High	High	High	High	High	High	High	High
High	Q8BYN5	Fsd1l	FSD1-like protein OS=Mus musculus OX=10090 GN=Fsd1l PE=1 SV=2	82.802	31	9	9	23	0	9	507	56.9	64.4	1.092	0.83895	0.391506	80.51	91.5	108.5	784894	1.57957e+06	1.56156e+06	1.88384e+06	1.14831e+06	1.97538e+06	1.87038e+06	1.85244e+06	941552	1.61267e+06	High	High	High	High	High	High	High	High	High	High
High	P52795	Efnb1	Ephrin-B1 OS=Mus musculus OX=10090 GN=Efnb1 PE=1 SV=1	82.774	39	10	10	40	10	10	345	37.8	121.72	1.071	0.730175	0.261531	33.05	97.6	102.4	9.85235e+06	1.17172e+07	1.14107e+07	1.15773e+07	1.18445e+07	1.01674e+07	1.21464e+07	1.1851e+07	1.29563e+07	1.32576e+07	High	High	High	High	High	High	High	High	High	High
High	K3W4S6		Glycogenin OS=Mus musculus OX=10090 GN=Gyg PE=1 SV=1	82.763	34	8	9	30	0	8	377	41.9	81.46	0.968	0.900315	0.531629	57.17	98.4	101.6	5.49859e+06	4.93443e+06	6.64333e+06	5.40449e+06	7.77419e+06	3.80728e+06	5.26232e+06	5.67651e+06	5.75358e+06	7.66044e+06	High	High	High	High	High	High	High	High	High	High
High	Q8R404	2410015M20Rik	MICOS complex subunit MIC13 OS=Mus musculus OX=10090 GN=Micos13 PE=1 SV=1	82.665	68	5	5	22	5	5	119	13.4	85.38	1.062	0.912992	0.562963	40.53	85.1	114.9	3.4876e+06	1.22487e+06	1.55666e+06	1.28104e+06	1.35433e+06	3.67344e+06	2.27431e+06	1.82723e+06	1.36573e+06	1.50072e+06	High	High	High	High	High	High	High	High	High	High
High	P08228	Sod1	Superoxide dismutase [Cu-Zn] OS=Mus musculus OX=10090 GN=Sod1 PE=1 SV=2	82.546	69	6	6	65	6	6	154	15.9	199.02	0.958	0.697746	0.232319	66.02	109.6	90.4	9.57488e+06	4.78991e+07	5.23479e+07	35954696	3.06423e+07	4.4287e+06	5.38866e+07	5.35306e+07	2.96288e+07	2.41808e+07	High	High	High	High	High	High	High	High	High	High
High	Q9D880	Timm50	Mitochondrial import inner membrane translocase subunit TIM50 OS=Mus musculus OX=10090 GN=Timm50 PE=1 SV=1	82.421	27	7	7	39	7	7	353	39.8	134.58	1.053	0.837946	0.38947	42.99	96.9	103.1	3.25373e+06	1.08796e+07	1.08309e+07	5.59645e+06	1.05415e+07	2.52296e+06	1.14105e+07	1.12262e+07	5.98368e+06	1.12546e+07	High	High	High	High	High	High	High	High	High	High
High	Q8R180	Ero1l	ERO1-like protein alpha OS=Mus musculus OX=10090 GN=Ero1a PE=1 SV=2	82.391	26	9	9	48	4	9	464	54.1	123.67	1.09	0.71856	0.24662	36.97	97.7	102.3	4.15093e+06	4.08353e+06	4.52172e+06	4.0571e+06	4.12254e+06	3.51645e+06	4.44088e+06	4.52326e+06	4.27146e+06	4.32036e+06	High	High	High	High	High	High	High	High	High	High
High	G3X8T3	Ctsa	Carboxypeptidase OS=Mus musculus OX=10090 GN=Ctsa PE=1 SV=1	82.37	24	10	10	55	0	10	492	55.7	140.13	0.943	0.681291	0.219193	51.66	101.1	98.9	4.6526e+06	9.1179e+06	1.09971e+07	1.22636e+07	9.91468e+06	1.59029e+06	1.09809e+07	9.69634e+06	1.0342e+07	9.53084e+06	High	High	High	High	High	High	High	High	High	High
High	E9Q9C7	Ablim1	Actin-binding LIM protein 1 OS=Mus musculus OX=10090 GN=Ablim1 PE=1 SV=1	82.225	23	11	11	24	0	11	668	75.2	64.1	0.995	0.978158	0.877953	35.3	111.1	88.9	6.8828e+06	3.86424e+06	3.55635e+06	5.49169e+06	3.64002e+06	3.09053e+06	3.86291e+06	2.96887e+06	5.15852e+06	3.0162e+06	High	High	High	High	High	High	High	High	High	High
High	O35704	Sptlc1	Serine palmitoyltransferase 1 OS=Mus musculus OX=10090 GN=Sptlc1 PE=1 SV=2	82.179	23	7	7	32	7	7	473	52.5	120.05	1.083	0.616864	0.171791	48.23	88.3	111.7	6.83488e+06	7.42753e+06	9.53971e+06	5.28335e+06	9.94843e+06	1.28162e+07	8.59528e+06	8.63296e+06	9.40024e+06	1.08629e+07	High	High	High	High	High	High	High	High	High	High
High	P51855	Gss	Glutathione synthetase OS=Mus musculus OX=10090 GN=Gss PE=1 SV=1	82.17	25	10	10	50	0	10	474	52.2	137.86	0.98	0.937543	0.62917	29.05	98.2	101.8	5.02506e+06	5.78014e+06	5.5518e+06	6.52565e+06	5.02582e+06	3.85257e+06	5.79645e+06	5.87819e+06	4.38026e+06	5.76019e+06	High	High	High	High	High	High	High	High	High	High
High	E9Q804	Ankrd17	Ankyrin repeat domain-containing protein 17 OS=Mus musculus OX=10090 GN=Ankrd17 PE=1 SV=3	82.07	5	10	10	27	0	4	2602	274	71.07	1.068	0.903222	0.539741	27.76	99.7	100.3		1.76618e+06	1.54735e+06	1.04642e+06	1.49767e+06		1.52819e+06	1.90912e+06	1.29089e+06	1.53481e+06	Not Found	High	High	Peak Found	Peak Found	High	High	High	High	High
High	P60867	Rps20	40S ribosomal protein S20 OS=Mus musculus OX=10090 GN=Rps20 PE=1 SV=1	81.976	29	5	5	64	5	5	119	13.4	208.23	1.044	0.91853	0.570671	48.59	96.9	103.1	1.37189e+07	5.07361e+07	4.17121e+07	2.91227e+07	4.4532e+07	1.42639e+07	4.43537e+07	5.03715e+07	3.00652e+07	4.68298e+07	High	High	High	High	High	High	High	High	High	High
High	Q8BGC4	Zadh2	Prostaglandin reductase-3 OS=Mus musculus OX=10090 GN=Zadh2 PE=1 SV=1	81.942	47	12	12	30	4	12	377	40.5	58.06	0.999	0.977802	0.87005	47.95	87.6	112.4	3.79066e+06	7.09464e+06	7.8655e+06	5.53939e+06	6.94914e+06	3.42444e+06	8.91368e+06	8.96507e+06	6.94964e+06	9.28002e+06	High	High	High	High	High	High	High	High	High	High
High	Q9WUA6	Akt3	RAC-gamma serine/threonine-protein kinase OS=Mus musculus OX=10090 GN=Akt3 PE=1 SV=1	81.93	29	11	11	37	7	7	479	55.7	83.35	1.094	0.734919	0.264741	35.52	95.7	104.3	723306	2.44539e+06	2.63817e+06	2.68308e+06	3.01235e+06	1.44455e+06	2.87495e+06	2.99026e+06	2.78069e+06	3.28895e+06	High	High	High	High	High	High	High	High	High	High
High	H7BX99		Prothrombin OS=Mus musculus OX=10090 GN=F2 PE=1 SV=1	81.907	25	11	11	22	0	11	617	70.2	44.59	1.031	0.960463	0.739739	41	120.1	79.9	1.17576e+06	3.99534e+06	2.17729e+06	4.50969e+06	3.71221e+06	2.43556e+06	3.15436e+06	2.46797e+06	2.44478e+06	3.24514e+06	High	High	Peak Found	High	High	High	High	High	High	Peak Found
High	D3Z6G3	Mapre3	Microtubule-associated protein RP/EB family member 3 OS=Mus musculus OX=10090 GN=Mapre3 PE=1 SV=1	81.889	52	11	11	58	1	1	266	30.3	172.05	1.319	0.475554	0.106102	63.47	85.7	114.3	89061.6	365049	194621	192680	166142	51471.1	339658	256739	312994	182333	Peak Found	High	High	High	Peak Found	Peak Found	Peak Found	Peak Found	High	Peak Found
High	P61264	Stx1b	Syntaxin-1B OS=Mus musculus OX=10090 GN=Stx1b PE=1 SV=1	81.888	36	11	11	48	6	10	288	33.2	135.9	0.951	0.720619	0.248427	39.45	110.4	89.6	9.37554e+06	1.4581e+07	1.59e+07	1.2039e+07	1.38766e+07	7.51108e+06	1.12544e+07	9.43393e+06	1.18203e+07	1.69535e+07	High	High	High	High	High	High	High	High	High	High
High	Q9D7N9	Apmap	Adipocyte plasma membrane-associated protein OS=Mus musculus OX=10090 GN=Apmap PE=1 SV=1	81.849	30	8	8	37	8	8	415	46.4	121.09	1.12	0.33896	0.0616784	37.28	89.7	110.3	6.06773e+06	6.91038e+06	7.70537e+06	7.35142e+06	6.92261e+06	9.57262e+06	8.33183e+06	8.51283e+06	8.29293e+06	8.7099e+06	High	High	High	High	High	High	High	High	High	High
High	Q9WUK2	Eif4h	Eukaryotic translation initiation factor 4H OS=Mus musculus OX=10090 GN=Eif4h PE=1 SV=3	81.759	38	6	7	52	6	6	248	27.3	198.97	1.033	0.954598	0.691854	74.4	95.6	104.4	2.52354e+07	3.05885e+07	3.30632e+07	3.98726e+07	2.87079e+07	2.78189e+07	3.33994e+07	3.24136e+07	4.42116e+07	3.37195e+07	High	High	High	High	High	High	High	High	High	High
High	Q8C080	Snx16	Sorting nexin-16 OS=Mus musculus OX=10090 GN=Snx16 PE=1 SV=2	81.716	31	8	8	35	2	8	344	38.8	97.67	1.04	0.948615	0.674312	50.96	105.9	94.1	3.53269e+06	4.90242e+06	5.78687e+06	6.10563e+06	5.45891e+06	5.23135e+06	4.5492e+06	5.60287e+06	4.55383e+06	4.8548e+06	High	High	High	High	High	High	High	High	High	High
High	Q8R5M8	Cadm1	Cell adhesion molecule 1 OS=Mus musculus OX=10090 GN=Cadm1 PE=1 SV=2	81.716	27	7	7	34	0	7	456	49.8	88.22	0.975	0.921159	0.582836	52	102.4	97.6	1.31952e+07	5.05776e+06	6.07327e+06	7.83807e+06	5.67936e+06	1.17249e+07	4.63168e+06	5.32924e+06	7.88098e+06	5.78686e+06	High	High	High	High	High	High	High	High	High	High
High	Q9DBD5	Pelp1	Proline-, glutamic acid- and leucine-rich protein 1 OS=Mus musculus OX=10090 GN=Pelp1 PE=1 SV=2	81.667	12	9	9	26	7	9	1123	118	75.25	1.033	0.954644	0.707811	43.69	99.6	100.4	3.66309e+06	3.91111e+06	3.89707e+06	4.14788e+06	3.93346e+06	2.77984e+06	2.42964e+06	3.94913e+06	4.30773e+06	3.93953e+06	High	High	High	High	High	High	High	High	High	High
High	A3KGB4	Tbc1d8b	TBC1 domain family member 8B OS=Mus musculus OX=10090 GN=Tbc1d8b PE=1 SV=1	81.648	12	8	8	33	7	7	1114	127.8	86.25	1.003	0.999649	0.988374	31.78	103.1	96.9	3.04134e+06	1.47918e+06	2.21975e+06	2.1448e+06	2.61522e+06	2.87866e+06	1.73063e+06	1.983e+06	2.08537e+06	2.17632e+06	High	High	High	High	High	High	High	High	High	High
High	Q3UGR5	Hdhd2	Haloacid dehalogenase-like hydrolase domain-containing protein 2 OS=Mus musculus OX=10090 GN=Hdhd2 PE=1 SV=2	81.62	61	8	8	57	8	8	259	28.7	165	0.923	0.503927	0.116359	30.29	102.6	97.4	6.94404e+06	9.2351e+06	9.70588e+06	1.15737e+07	1.04267e+07	1.86187e+07	6.43285e+06	9.24765e+06	7.35287e+06	9.22097e+06	High	High	High	High	High	High	High	High	High	High
High	Q8K019	Bclaf1	Bcl-2-associated transcription factor 1 OS=Mus musculus OX=10090 GN=Bclaf1 PE=1 SV=2	81.614	12	11	11	57	0	10	919	105.9	132.72	0.913	0.651559	0.194198	49.24	117.8	82.2	1.11577e+06	4.5641e+06	4.22956e+06	906645	4.68743e+06	1.11351e+06	4.42971e+06	4.34247e+06	1.81366e+06	2.94921e+06	High	High	High	High	High	High	High	High	High	High
High	Q8C788	Snx18	Sorting nexin OS=Mus musculus OX=10090 GN=Snx18 PE=1 SV=1	81.607	23	10	10	32	1	10	615	67.7	66.7	1.003	0.983726	0.919987	53.36	99.2	100.8	8.14285e+06	6.61431e+06	6.18061e+06	5.35769e+06	6.96888e+06	8.30454e+06	5.31425e+06	7.41364e+06	5.39098e+06	6.72248e+06	High	High	High	High	High	High	High	High	High	High
High	P17439	Gba	Lysosomal acid glucosylceramidase OS=Mus musculus OX=10090 GN=Gba PE=1 SV=1	81.606	26	9	9	39	2	9	515	57.6	121.6	0.99	0.954644	0.703657	34.07	106.3	93.7	1.01033e+07	4.59854e+06	4.96293e+06	5.91098e+06	5.57555e+06	7.52532e+06	4.01379e+06	4.46558e+06	5.8029e+06	4.91155e+06	High	High	High	High	High	High	High	High	High	High
High	O88545	Cops6	COP9 signalosome complex subunit 6 OS=Mus musculus OX=10090 GN=Cops6 PE=1 SV=1	81.207	42	9	9	42	0	9	324	35.9	97.83	0.983	0.943888	0.655926	45.39	103.2	96.8	7.57595e+06	7.04188e+06	8.03033e+06	7.88391e+06	8.08561e+06	6.44801e+06	7.39009e+06	8.29521e+06	7.2056e+06	8.34917e+06	High	High	High	High	High	High	High	High	High	High
High	A0A1Y7VJW9	Fbln5	Fibulin-5 OS=Mus musculus OX=10090 GN=Fbln5 PE=1 SV=1	81.197	19	7	7	44	0	7	461	51.7	140.97	0.84	0.00563997	0.000490518	43.56	106.6	93.4	6.91037e+06	1.37205e+07	8.0759e+06	1.04893e+07	1.12277e+07	7.53212e+06	5.79133e+06	9.19593e+06	1.03034e+07	1.07882e+07	High	High	High	High	High	High	High	High	High	High
High	Q9CR00	Psmd9	26S proteasome non-ATPase regulatory subunit 9 OS=Mus musculus OX=10090 GN=Psmd9 PE=1 SV=1	81.03	48	10	10	63	4	10	222	24.7	175.5	0.951	0.723939	0.255466	38.48	101.2	98.8	2.09185e+07	1.7599e+07	1.79021e+07	1.72935e+07	1.45983e+07	1.94739e+07	1.68734e+07	1.99636e+07	1.71842e+07	1.50191e+07	High	High	High	High	High	High	High	High	High	High
High	P10833	Rras	Ras-related protein R-Ras OS=Mus musculus OX=10090 GN=Rras PE=1 SV=1	81.019	43	9	11	43	6	7	218	23.7	108.47	1.073	0.788419	0.317693	35.82	102.8	97.2	6.64403e+06	6.6782e+06	4.97045e+06	6.40597e+06	5.8088e+06	5.64174e+06	6.05355e+06	5.9508e+06	6.50242e+06	6.78723e+06	High	High	High	High	High	High	High	High	High	High
High	Q9D906	Atg7	Ubiquitin-like modifier-activating enzyme ATG7 OS=Mus musculus OX=10090 GN=Atg7 PE=1 SV=1	80.994	19	9	9	24	0	9	698	77.5	60.64	0.943	0.788419	0.317608	42.24	108.9	91.1	5.05972e+06	3.2446e+06	4.49773e+06	4.36161e+06	4.8488e+06	3.20419e+06	3.76296e+06	3.28572e+06	4.70164e+06	5.14166e+06	High	High	High	High	High	Peak Found	High	High	High	High
High	Q8C754	Vps52	Vacuolar protein sorting-associated protein 52 homolog OS=Mus musculus OX=10090 GN=Vps52 PE=1 SV=1	80.925	19	9	9	25	4	9	723	82	82.81	1.079	0.829871	0.377908	51.49	103.1	96.9	2.63221e+06	2.60239e+06	1.82736e+06	2.97819e+06	1.94474e+06	2.44384e+06	2.21387e+06	2.34541e+06	3.21852e+06	2.7175e+06	High	High	High	High	High	High	High	High	High	High
High	B0QZN5	Vamp2	Vesicle-associated membrane protein 2 OS=Mus musculus OX=10090 GN=Vamp2 PE=1 SV=1	80.9	25	4	4	28	0	2	163	17.9	128.36	0.657	7.7214e-05	5.48221e-06	120.64	130.9	69.1	7.41491e+06	831113	1.03283e+06	4.58363e+06	470048	8.8011e+06	464534	331179	3.64043e+06	545713	High	Peak Found	High	High	Peak Found	High	Peak Found	Peak Found	High	Peak Found
High	P04117	Fabp4	Fatty acid-binding protein, adipocyte OS=Mus musculus OX=10090 GN=Fabp4 PE=1 SV=3	80.856	65	8	10	66	7	7	132	14.6	205.65	1.132	0.164136	0.0233188	58.43	95.9	104.1	7.97715e+06	3.10077e+07	1.50982e+07	2.03878e+07	2.11126e+07	9.24674e+06	2.21179e+07	2.39336e+07	2.08729e+07	2.91181e+07	High	High	High	High	High	High	High	High	High	High
High	Q8VHK9	Dhx36	ATP-dependent DNA/RNA helicase DHX36 OS=Mus musculus OX=10090 GN=Dhx36 PE=1 SV=2	80.841	14	10	10	26	10	10	1001	113.8	61.98	1.058	0.904665	0.545091	73.93	79.8	120.2	1.30286e+06	1.42116e+06	1.80741e+06	4.96923e+06	1.76151e+06	4.7303e+06	2.1964e+06	2.65191e+06	5.09956e+06	2.29697e+06	High	High	High	High	High	High	High	High	High	High
High	Q6NV83	U2surp	U2 snRNP-associated SURP motif-containing protein OS=Mus musculus OX=10090 GN=U2surp PE=1 SV=3	80.618	15	10	10	21	9	10	1029	118.2	49.74	0.967	0.934536	0.621286	45.95	115	85	1.76971e+06	1.23089e+06	2.03232e+06	1.19518e+06	2.28304e+06	1.26727e+06	1.65711e+06	2.24496e+06	1.30616e+06	1.30827e+06	High	High	High	High	High	High	High	High	High	High
High	Q99LB2	Dhrs4	Dehydrogenase/reductase SDR family member 4 OS=Mus musculus OX=10090 GN=Dhrs4 PE=1 SV=3	80.506	32	8	8	48	1	8	279	29.9	166.02	1.046	0.886619	0.490172	31.71	99.2	100.8	1.34906e+07	1.80775e+07	1.99043e+07	1.48252e+07	1.86979e+07	1.26087e+07	1.83541e+07	1.91973e+07	1.41681e+07	2.11549e+07	High	High	High	High	High	High	High	High	High	High
High	P27046	Man2a1	Alpha-mannosidase 2 OS=Mus musculus OX=10090 GN=Man2a1 PE=1 SV=2	80.429	12	11	11	26	9	10	1150	131.5	60.84	1.033	0.963229	0.758218	40.71	100	100	5.30709e+06	4.42749e+06	3.21526e+06	4.6463e+06	5.56408e+06	6.16584e+06	3.3006e+06	4.04358e+06	5.10501e+06	4.64248e+06	High	High	Peak Found	High	High	High	High	High	High	High
High	P62897	Cycs; Gm10053	Cytochrome c, somatic OS=Mus musculus OX=10090 GN=Cycs PE=1 SV=2	80.354	55	6	8	82	3	6	105	11.6	203.1	1.074	0.72327	0.254824	66.42	100.3	99.7	2.42585e+07	4.64242e+07	4.03838e+07	1.34007e+07	6.5227e+07	1.99114e+07	4.01669e+07	5.19101e+07	1.61196e+07	6.68111e+07	High	High	High	High	High	High	High	High	High	High
High	Q9CQI6	Cotl1	Coactosin-like protein OS=Mus musculus OX=10090 GN=Cotl1 PE=1 SV=3	80.329	70	11	11	78	7	11	142	15.9	210.49	1.101	0.452092	0.0973993	53.05	101.4	98.6	2.36585e+07	4.08771e+07	3.97524e+07	3.87328e+07	3.12162e+07	2.38399e+07	4.44633e+07	4.73457e+07	3.69615e+07	3.76909e+07	High	High	High	High	High	High	High	High	High	High
High	Q8BH66	Atl1	Atlastin-1 OS=Mus musculus OX=10090 GN=Atl1 PE=1 SV=1	80.306	27	11	11	49	7	10	558	63.3	128.32	0.966	0.885471	0.484357	33.14	93.1	106.9	5.38957e+06	5.56589e+06	7.36864e+06	4.71669e+06	7.07483e+06	4.83503e+06	6.81808e+06	6.57109e+06	2.52854e+06	6.39138e+06	High	High	High	High	High	High	High	High	High	High
High	G3UYG6	Gigyf2	GRB10-interacting GYF protein 2 OS=Mus musculus OX=10090 GN=Gigyf2 PE=1 SV=1	80.231	15	10	10	25	0	10	1285	148.5	66.29	1.165	0.386172	0.0753868	42.11	92.8	107.2	1.01994e+06	1.38437e+06	2.16258e+06	2.80926e+06	1.87248e+06	1.41101e+06	1.75966e+06	2.16419e+06	2.68536e+06	2.31573e+06	High	High	High	High	High	High	High	High	High	High	Phospho [Y56(100)]
High	Q9D7B7	Gpx8	Probable glutathione peroxidase 8 OS=Mus musculus OX=10090 GN=Gpx8 PE=1 SV=1	80.215	55	8	8	39	6	8	209	24.1	118.6	1.108	0.378531	0.0733671	47.48	80	120	6.74936e+06	1.05577e+07	9.18378e+06	7.34271e+06	1.25313e+07	1.60024e+07	9.92462e+06	1.37702e+07	1.61836e+07	1.21897e+07	High	High	High	High	High	High	High	High	High	High	Acetyl [N-Term]
High	Q9CWE0	Fam54b; Mtfr1l	Mitochondrial fission regulator 1-like OS=Mus musculus OX=10090 GN=Mtfr1l PE=1 SV=1	80.17	37	7	7	36	3	7	289	31.7	95.57	0.979	0.954644	0.700887	53.99	103.9	96.1	2.5861e+06	1.47256e+06	1.62889e+06	2.27052e+06	1.73091e+06	3.08999e+06	1.59949e+06	1.40017e+06	2.60332e+06	1.51062e+06	High	High	High	High	High	High	High	High	High	High
High	Q9CXX9	Cuedc2	CUE domain-containing protein 2 OS=Mus musculus OX=10090 GN=Cuedc2 PE=1 SV=1	80.117	32	7	7	54	0	7	284	31.8	186.53	1.156	0.0729242	0.00876421	57.78	98.9	101.1	2.99723e+06	1.09291e+07	1.28838e+07	8.18043e+06	1.07892e+07	2.01464e+06	1.10197e+07	1.35905e+07	8.92948e+06	1.25771e+07	High	High	High	High	High	High	High	High	High	High
High	Q5SQX6	Cyfip2	Cytoplasmic FMR1-interacting protein 2 OS=Mus musculus OX=10090 GN=Cyfip2 PE=1 SV=2	79.939	11	12	12	56	1	3	1253	145.6	135.25	1.174	0.802422	0.337929	61.02	94.8	105.2	28526.5	301361	306027	529004	235505	733565	334607	260350	453746	259379	Peak Found	High	High	Peak Found	Peak Found	Peak Found	High	Peak Found	High	High
High	E9QAT4	Sec16a	Protein transport protein Sec16A OS=Mus musculus OX=10090 GN=Sec16a PE=1 SV=1	79.864	7	8	8	26	4	8	2357	254	50.22	0.971	0.952232	0.686314	52.66	95.5	104.5	2.10155e+06	2.1894e+06	1.83936e+06	1.6044e+06	1.96129e+06	2.09303e+06	2.98572e+06	2.23963e+06	2.1301e+06	2.1463e+06	High	High	High	High	High	High	High	High	High	High
High	P62245	Rps15a	40S ribosomal protein S15a OS=Mus musculus OX=10090 GN=Rps15a PE=1 SV=2	79.843	59	7	9	72	1	7	130	14.8	206.48	1.033	0.957299	0.730109	49.93	97.9	102.1	4.16619e+07	4.56675e+07	4.17243e+07	3.43229e+07	4.19259e+07	3.63811e+07	4.24923e+07	5.22238e+07	4.37309e+07	4.35432e+07	High	High	High	High	High	High	High	High	High	High
High	P70460	Vasp	Vasodilator-stimulated phosphoprotein OS=Mus musculus OX=10090 GN=Vasp PE=1 SV=4	79.815	54	12	12	40	12	12	375	39.6	103.57	0.934	0.692542	0.226919	55.08	106.9	93.1	5.16979e+06	5.51114e+06	4.43833e+06	5.85618e+06	4.1838e+06	6.23476e+06	3.3728e+06	4.49873e+06	5.93564e+06	3.56125e+06	High	High	High	High	High	High	High	High	High	High
High	Q9ET01	Pygl	Glycogen phosphorylase, liver form OS=Mus musculus OX=10090 GN=Pygl PE=1 SV=4	79.773	19	10	10	43	0	6	850	97.4	129.22	0.98	0.962831	0.747779	44.73	115.8	84.2	510995	1.02471e+06	909225	1.15806e+06	932363	543303	678159	615212	1.66458e+06	866759	High	High	Peak Found	High	High	High	High	Peak Found	High	High
High	P83917	Cbx1	Chromobox protein homolog 1 OS=Mus musculus OX=10090 GN=Cbx1 PE=1 SV=1	79.76	43	6	7	34	1	5	185	21.4	117.91	0.941	0.87033	0.456772	48.91	100.7	99.3	3.11735e+06	1.24253e+06	1.34943e+06	1.75995e+06	1.116e+06	3.67088e+06	1.19782e+06	1.33035e+06	2.17683e+06	1.0613e+06	High	High	Peak Found	High	High	High	Peak Found	High	High	High
High	Q9D5T0	Atad1	ATPase family AAA domain-containing protein 1 OS=Mus musculus OX=10090 GN=Atad1 PE=1 SV=1	79.711	42	9	9	43	0	9	361	40.7	125.37	0.996	0.972236	0.835182	27.52	103.9	96.1	9.96611e+06	8.3385e+06	6.88605e+06	1.02756e+07	8.20436e+06	9.35831e+06	7.54263e+06	6.78735e+06	8.22002e+06	7.71033e+06	High	High	High	High	High	High	High	High	High	High
High	Q6P1Y9	Exoc1	Exocyst complex component 1 OS=Mus musculus OX=10090 GN=Exoc1 PE=1 SV=1	79.702	17	9	9	34	0	9	901	102.6	90.97	1.017	0.977935	0.875763	47.58	103.2	96.8	3.89692e+06	2.11733e+06	2.46073e+06	2.7429e+06	2.59542e+06	3.59299e+06	2.26103e+06	2.31285e+06	3.35823e+06	2.43395e+06	High	High	High	High	High	High	High	High	High	High
High	P53996	Cnbp	Cellular nucleic acid-binding protein OS=Mus musculus OX=10090 GN=Cnbp PE=1 SV=2	79.653	31	4	4	46	2	2	178	19.6	140.11	1.005	0.999937	0.999729	38.18	99.8	100.2	2.90435e+07	7.30964e+06	9.24864e+06	1.12047e+07	8.93061e+06	3.03827e+07	8.9824e+06	9.27805e+06	1.23924e+07	8.86799e+06	High	High	High	High	High	High	High	High	High	High
High	A0A0A6YW28	Usp4	Ubiquitin carboxyl-terminal hydrolase 4 OS=Mus musculus OX=10090 GN=Usp4 PE=1 SV=1	79.647	16	10	10	26	0	9	915	103.7	85.8	1.097	0.684578	0.221117	39.18	86.6	113.4	6.28387e+06	2.93797e+06	3.26912e+06	4.28601e+06	3.30233e+06	4.34495e+06	4.18726e+06	4.32312e+06	5.09217e+06	4.30247e+06	High	High	High	High	High	High	High	High	High	High
High	A0A0R4J065	Atg4b	Cysteine protease OS=Mus musculus OX=10090 GN=Atg4b PE=1 SV=1	79.639	31	8	8	40	1	8	393	44.4	129.74	1.023	0.970642	0.828248	45.39	97.2	102.8	3.44626e+06	4.05755e+06	4.48743e+06	3.71658e+06	3.50743e+06	3.93217e+06	3.60586e+06	4.75562e+06	3.43211e+06	4.02775e+06	High	High	High	High	High	High	High	High	High	High	Phospho [S383(100)]; Acetyl [N-Term]
High	A0A1D5RM83	Iqsec1	IQ motif and SEC7 domain-containing protein 1 OS=Mus musculus OX=10090 GN=Iqsec1 PE=1 SV=1	79.441	10	7	7	19	0	7	1051	117.9	65.39	0.954	0.900315	0.530995	32.76	99	101	3.38664e+06	2.14802e+06	2.30027e+06	2.62468e+06	2.56035e+06	1.06439e+06	2.61372e+06	2.32462e+06	2.76197e+06	2.82772e+06	High	High	High	High	High	High	High	High	High	High
High	Q60739	Bag1	BAG family molecular chaperone regulator 1 OS=Mus musculus OX=10090 GN=Bag1 PE=1 SV=3	79.373	30	8	8	35	0	8	355	39.7	89.39	0.97	0.93788	0.629919	85.67	92.8	107.2	4.33408e+06	1.54963e+06	1.55571e+06	3.02505e+06	1.32464e+06	4.72065e+06	1.79549e+06	1.76398e+06	2.65846e+06	1.38797e+06	High	High	High	High	High	High	High	High	High	High
High	E9PX46	Sgce	Epsilon-sarcoglycan OS=Mus musculus OX=10090 GN=Sgce PE=1 SV=2	79.322	20	5	6	37	0	5	434	49.1	111.21	0.913	0.72327	0.254348	75.23	93.7	106.3	4.3499e+06	2.31329e+06	1.66538e+06	2.88449e+06	1.9816e+06	3.72253e+06	2.62363e+06	1.73412e+06	2.68472e+06	2.15417e+06	High	High	High	High	High	High	High	High	High	High
High	Q63810	Ppp3r1	Calcineurin subunit B type 1 OS=Mus musculus OX=10090 GN=Ppp3r1 PE=1 SV=3	79.265	52	7	7	28	7	7	170	19.3	95.87	0.954	0.850326	0.412982	54	105.4	94.6	3.09872e+06	3.94096e+06	5.4096e+06	9.45216e+06	4.78765e+06	1.56533e+06	4.29311e+06	4.07482e+06	7.10902e+06	4.81368e+06	High	High	High	High	High	High	High	High	High	High
High	D3YUL8	Inpp4a	Type I inositol 3,4-bisphosphate 4-phosphatase OS=Mus musculus OX=10090 GN=Inpp4a PE=1 SV=1	79.21	17	11	11	32	0	11	972	109	82.28	0.978	0.957299	0.731178	43.03	100.5	99.5	4.44542e+06	2.59672e+06	3.2309e+06	4.09377e+06	3.04431e+06	4.10906e+06	2.44878e+06	2.03769e+07	2.22238e+06	3.20122e+06	High	High	High	High	High	High	High	High	High	High
High	G3X8U3	2210016F16Rik	Queuosine salvage protein OS=Mus musculus OX=10090 GN=2210016F16Rik PE=1 SV=1	79.121	32	7	7	32	7	7	338	38.6	114.79	0.933	0.692251	0.226727	49.73	106.9	93.1	4.02112e+06	6.25995e+06	5.65039e+06	2.79446e+06	5.87516e+06	2.4345e+06	4.92281e+06	6.10637e+06	2.67597e+06	5.80852e+06	High	High	High	High	High	High	High	High	High	High
High	Q8VCF0	Mavs	Mitochondrial antiviral-signaling protein OS=Mus musculus OX=10090 GN=Mavs PE=1 SV=1	79.084	28	6	6	24	6	6	503	53.4	93.68	1.047	0.929139	0.604404	33	82.3	117.7	2.01218e+06	2.01136e+06	2.17002e+06	1.50234e+06	2.34367e+06	3.38799e+06	3.36737e+06	2.87927e+06	1.83151e+06	2.21087e+06	High	High	High	High	High	High	High	High	High	High
High	P54818	Galc	Galactocerebrosidase OS=Mus musculus OX=10090 GN=Galc PE=1 SV=2	78.993	16	6	6	28	3	6	684	77.2	87.26	1.191	0.362063	0.0686601	72.51	93.1	106.9	2.15478e+06	1.49368e+06	1.4168e+06	2.19627e+06	1.39909e+06	2.46125e+06	1.71579e+06	1.55621e+06	3.18827e+06	1.08722e+06	High	High	High	High	High	High	High	High	High	High
High	P15105	Glul	Glutamine synthetase OS=Mus musculus OX=10090 GN=Glul PE=1 SV=6	78.805	25	8	8	34	6	8	373	42.1	86.1	0.83	0.0116295	0.00108038	39.24	116.3	83.7	7.2737e+06	8.90565e+06	8.06971e+06	1.19178e+07	7.37595e+06	5.37435e+06	5.48715e+06	6.56324e+06	5.96877e+06	5.80941e+06	High	High	High	High	High	High	High	High	High	High
High	Q6PB93	Galnt2	Polypeptide N-acetylgalactosaminyltransferase 2 OS=Mus musculus OX=10090 GN=Galnt2 PE=1 SV=1	78.736	19	8	8	42	8	8	570	64.5	123.61	1.046	0.934822	0.623654	39.94	95.4	104.6	7.12032e+06	3.45395e+06	3.7146e+06	3.24819e+06	4.6057e+06	8.88425e+06	3.04936e+06	4.07333e+06	3.35833e+06	4.52069e+06	High	High	High	High	High	High	High	High	High	High
High	G3UZM4		Cell adhesion molecule 2 (Fragment) OS=Mus musculus OX=10090 GN=Cadm2 PE=1 SV=1	78.732	31	7	7	34	0	7	435	47.3	106.62	1.11	0.616851	0.171744	72.62	89.5	110.5	7.93507e+06	2.51036e+06	3.27343e+06	6.26801e+06	3.76989e+06	7.49743e+06	2.90638e+06	4.26496e+06	5.57476e+06	4.65595e+06	High	High	High	High	High	High	High	High	High	High
High	Q9JME5	Ap3b2	AP-3 complex subunit beta-2 OS=Mus musculus OX=10090 GN=Ap3b2 PE=1 SV=2	78.522	14	11	11	32	7	9	1082	119.1	81.13	1.01	0.996686	0.964246	40.21	101.2	98.8	2.76464e+06	3.24178e+06	3.82896e+06	3.67733e+06	3.54759e+06	2.94734e+06	3.38341e+06	3.77319e+06	3.46421e+06	3.64479e+06	High	High	High	High	High	Peak Found	High	High	High	High
High	Q9JLV1	Bag3	BAG family molecular chaperone regulator 3 OS=Mus musculus OX=10090 GN=Bag3 PE=1 SV=2	78.513	28	11	11	28	11	11	577	61.8	87.72	1.084	0.773107	0.301805	63.42	97.3	102.7	2.42087e+06	4.0858e+06	3.00882e+06	4.15469e+06	3.58269e+06	5.8824e+06	3.77861e+06	3.48127e+06	4.59122e+06	3.5557e+06	High	High	High	High	Peak Found	High	High	High	High	Peak Found
High	Q91ZR1	Rab4b	Ras-related protein Rab-4B OS=Mus musculus OX=10090 GN=Rab4b PE=1 SV=2	78.372	61	9	9	39	4	7	213	23.6	127.87	0.968	0.876114	0.472214	35.74	102.4	97.6	3.94072e+06	4.76002e+06	5.60995e+06	5.08044e+06	5.40724e+06	3.28805e+06	4.65435e+06	5.00213e+06	4.83848e+06	5.35604e+06	High	High	High	High	High	High	High	High	High	High
High	Q6R891	Ppp1r9b	Neurabin-2 OS=Mus musculus OX=10090 GN=Ppp1r9b PE=1 SV=1	78.326	14	7	7	34	6	6	817	89.5	116.2	1.068	0.856721	0.42917	48.89	97.9	102.1	5.8122e+06	2.30448e+06	2.15514e+06	3.05411e+06	2.77709e+06	5.60771e+06	2.38675e+06	2.13895e+06	3.35246e+06	2.8978e+06	High	High	High	High	High	High	High	High	High	High
High	Q9R059	Fhl3	Four and a half LIM domains protein 3 OS=Mus musculus OX=10090 GN=Fhl3 PE=1 SV=2	78.288	46	8	8	36	1	8	289	31.8	96.6	1.026	0.964687	0.776624	65.78	109.6	90.4	4.39489e+06	3.5093e+06	2.97908e+06	3.71729e+06	3.5625e+06	4.4209e+06	2.93809e+06	2.56019e+06	2.52343e+06	2.99758e+06	High	High	High	High	High	High	High	High	High	High
High	P55258	Rab8a	Ras-related protein Rab-8A OS=Mus musculus OX=10090 GN=Rab8a PE=1 SV=2	78.272	48	10	10	64	3	3	207	23.7	147.07	0.917	0.355219	0.0659923	37.53	105.4	94.6	1.18623e+07	1.12347e+07	1.21883e+07	8.91538e+06	1.27856e+07	8.43441e+06	1.06531e+07	1.09959e+07	8.55736e+06	1.27163e+07	High	High	High	High	High	High	High	High	High	High
High	Q8BH43	Wasf2	Wiskott-Aldrich syndrome protein family member 2 OS=Mus musculus OX=10090 GN=Wasf2 PE=1 SV=1	78.243	16	7	7	31	3	6	497	54	84.2	1.01	0.998877	0.984517	31.88	98.2	101.8	4.74861e+06	4.17329e+06	4.08504e+06	4.86503e+06	4.50405e+06	4.31489e+06	5.1169e+06	4.35651e+06	5.30003e+06	4.67335e+06	High	High	High	High	High	High	High	High	High	High
High	A2AJ15	Man1b1	Endoplasmic reticulum mannosyl-oligosaccharide 1,2-alpha-mannosidase OS=Mus musculus OX=10090 GN=Man1b1 PE=1 SV=1	78.151	23	11	11	19	8	11	658	75.1	45.33	1.041	0.934564	0.62199	26.19	103.7	96.3	2.25384e+06	3.89345e+06	4.10657e+06	2.80658e+06	3.73007e+06	601477	3.4636e+06	3.68984e+06	2.68193e+06	3.66176e+06	High	Peak Found	High	High	High	Peak Found	Peak Found	High	High	High
High	P15508	Spnb1; Sptb	Spectrin beta chain, erythrocytic OS=Mus musculus OX=10090 GN=Sptb PE=1 SV=4	78.132	7	12	12	43	0	7	2128	245.1	107.53	0.97	0.943729	0.655634	76.44	110.8	89.2	934653	811758	1.83259e+06	2.48358e+06	1.71238e+06	1.38132e+06	1.02204e+06	1.37736e+06	1.00154e+06	1.74231e+06	Peak Found	Peak Found	High	High	High	High	Peak Found	High	High	High
High	Q64475	Hist1h2bb	Histone H2B type 1-B OS=Mus musculus OX=10090 GN=Hist1h2bb PE=1 SV=3	78.092	41	6	9	143	0	3	126	13.9	359.15	0.997	0.954644	0.711092	119.63	128	72	285408	4.02755e+07	6.27704e+07	5.76162e+07	5.98498e+07	1.95324e+06	3.22836e+07	4.35453e+07	3.23935e+07	5.36606e+07	High	High	High	High	High	High	High	High	Peak Found	High
High	P62270	Rps18	40S ribosomal protein S18 OS=Mus musculus OX=10090 GN=Rps18 PE=1 SV=3	78.064	57	13	14	139	0	13	152	17.7	278.07	1.077	0.694839	0.22855	56.17	101.8	98.2	8.27092e+07	7.45408e+07	7.39917e+07	5.88064e+07	7.08951e+07	7.03041e+07	5.95106e+07	8.56898e+07	7.60302e+07	7.14211e+07	High	High	High	High	High	High	High	High	High	High
High	Q8K0Z7	Taco1	Translational activator of cytochrome c oxidase 1 OS=Mus musculus OX=10090 GN=Taco1 PE=1 SV=1	78.046	44	8	8	21	8	8	294	32.3	63.16	1.051	0.915159	0.565696	58.51	109.8	90.2	3.60478e+06	3.36263e+06	3.572e+06	1.7177e+06	2.72558e+06	1.59983e+06	2.76331e+06	3.46646e+06	976322	3.28788e+06	High	High	High	High	High	High	High	High	High	High
High	Q8VHK1	Caskin2	Caskin-2 OS=Mus musculus OX=10090 GN=Caskin2 PE=1 SV=3	78.035	12	9	9	29	8	8	1201	126.7	77.62	1.003	0.999649	0.989391	30.74	96	104	2.81581e+06	1.36874e+06	2.03082e+06	2.17754e+06	1.74461e+06	1.36566e+06	3.26702e+06	3.292e+06	2.19988e+06	1.56995e+06	High	High	High	High	High	High	High	High	High	High
High	B2RY56	Rbm25	RNA-binding protein 25 OS=Mus musculus OX=10090 GN=Rbm25 PE=1 SV=2	77.812	15	11	11	48	2	11	838	99.5	113.95	1.074	0.837946	0.389825	23.31	95	105	1.60533e+06	3.14801e+06	3.62714e+06	2.19461e+06	3.53199e+06	1.93371e+06	3.66096e+06	3.47976e+06	3.01041e+06	4.41989e+06	High	High	High	High	High	High	High	High	High	High
High	Q9ES74	Nek7	Serine/threonine-protein kinase Nek7 OS=Mus musculus OX=10090 GN=Nek7 PE=1 SV=1	77.732	44	9	9	32	4	9	302	34.5	90.44	0.995	0.980986	0.896912	24.14	107.2	92.8	2.52927e+06	4.89298e+06	3.97963e+06	3.45507e+06	2.60726e+06	3.24304e+06	2.99225e+06	3.75294e+06	1.81521e+06	2.76931e+06	High	High	High	High	High	High	High	High	High	High
High	P56546	Ctbp2	C-terminal-binding protein 2 OS=Mus musculus OX=10090 GN=Ctbp2 PE=1 SV=2	77.679	25	8	8	33	0	6	445	48.9	101.85	1.06	0.887645	0.499062	29.14	109.6	90.4	3.81848e+06	5.29067e+06	5.96649e+06	3.26191e+06	6.08443e+06	2.97536e+06	4.36083e+06	5.80455e+06	3.38213e+06	6.55912e+06	High	High	High	High	High	High	High	High	High	High
High	Q8BJS4	Sun2	SUN domain-containing protein 2 OS=Mus musculus OX=10090 GN=Sun2 PE=1 SV=3	77.615	19	9	9	27	9	9	731	81.6	75.31	1.24	0.0308973	0.00321627	50.54	101.5	98.5	3.26969e+06	4.09975e+06	3.30343e+06	2.0559e+06	3.24154e+06	6.40031e+06	2.87513e+06	3.78733e+06	2.7536e+06	3.17189e+06	High	Peak Found	High	High	High	High	High	High	High	High
High	Q9WUQ2	Preb	Prolactin regulatory element-binding protein OS=Mus musculus OX=10090 GN=Preb PE=1 SV=1	77.607	32	9	9	34	1	9	417	45.4	96.69	1.071	0.831716	0.381633	26.15	100.9	99.1	3.29584e+06	5.88565e+06	6.26058e+06	3.42773e+06	6.58391e+06	2.57814e+06	5.78127e+06	6.28897e+06	3.9642e+06	7.40853e+06	High	High	High	High	High	High	High	High	High	High
High	Q9D4J1	Efhd1	EF-hand domain-containing protein D1 OS=Mus musculus OX=10090 GN=Efhd1 PE=1 SV=1	77.568	46	8	9	44	6	6	240	27	137.78	1.055	0.828291	0.37648	35.71	101.6	98.4	2.73514e+07	1.69599e+07	2.22122e+07	1.85541e+07	2.19969e+07	3.00275e+07	1.96641e+07	2.13113e+07	2.13145e+07	2.27579e+07	High	High	High	High	High	High	High	High	High	High
High	Q91W96	Anapc4	Anaphase-promoting complex subunit 4 OS=Mus musculus OX=10090 GN=Anapc4 PE=1 SV=1	77.5	19	11	11	25	5	11	807	91.6	44.34	1.027	0.964687	0.775999	40.02	98.5	101.5	3.11486e+06	2.67536e+06	2.5575e+06	3.23362e+06	2.81011e+06	3.1154e+06	2.40351e+06	2.79654e+06	3.97874e+06	2.89497e+06	High	High	High	High	High	High	High	High	High	High
High	Q9D8V0	H13	Minor histocompatibility antigen H13 OS=Mus musculus OX=10090 GN=Hm13 PE=1 SV=1	77.497	24	9	9	45	3	3	378	41.7	86.2	1.096	0.820717	0.367958	25.64	95	105		1.20283e+06	1.5071e+06	1.84209e+06	1.30452e+06		1.19139e+06	1.44691e+06	2.01234e+06	1.65711e+06	High	High	High	High	High	High	High	High	High	High
High	G3X9N1	Arhgap24	Rho GTPase activating protein 24, isoform CRA_b OS=Mus musculus OX=10090 GN=Arhgap24 PE=1 SV=1	77.457	16	8	8	34	0	8	747	84.1	84.95	0.967	0.944738	0.664365	40.46	97	103	2.77881e+06	2.50973e+06	2.67185e+06	4.22658e+06	2.49437e+06	2.26295e+06	2.50498e+06	3.03801e+06	5.0143e+06	2.83671e+06	High	High	High	High	High	High	High	High	High	High
High	Q3TCH7	Cul4a	Cullin-4A OS=Mus musculus OX=10090 GN=Cul4a PE=1 SV=1	77.435	19	12	12	37	5	6	759	87.7	99.7	0.888	0.655734	0.198561	54.47	127.9	72.1	485456	1.28882e+06	1.46295e+06	858725	1.70751e+06	484554	726841	1.26709e+06	727122	1.70539e+06	High	High	High	High	High	High	High	High	High	High
High	Q8CHG3	Gcc2	GRIP and coiled-coil domain-containing protein 2 OS=Mus musculus OX=10090 GN=Gcc2 PE=1 SV=2	77.375	8	12	12	27	0	12	1679	194.3	58.53	1.027	0.967823	0.788409	37.55	112.8	87.2	2.15561e+06	2.58968e+06	3.02077e+06	1.63627e+06	2.75067e+06	1.35528e+06	2.00181e+06	2.30636e+06	1.54549e+06	2.59114e+06	Peak Found	High	High	High	High	High	High	High	High	High
High	Q9D1J3	Sarnp; Gm6563	SAP domain-containing ribonucleoprotein OS=Mus musculus OX=10090 GN=Sarnp PE=1 SV=3	77.352	49	8	8	36	2	8	210	23.5	108.78	0.96	0.802422	0.337597	49.39	104.5	95.5	2.36767e+07	1.60319e+07	1.56567e+07	2.22568e+07	1.50144e+07	5.59641e+06	1.46651e+07	1.59322e+07	2.28991e+07	1.38864e+07	High	High	High	High	High	High	High	High	High	High
High	P62751	Rpl23a	60S ribosomal protein L23a OS=Mus musculus OX=10090 GN=Rpl23a PE=1 SV=1	77.338	43	8	9	66	5	8	156	17.7	170.38	1.046	0.887645	0.494005	77.19	93.8	106.2	8.74805e+06	4.26221e+07	2.9923e+07	2.42952e+07	2.47121e+07	1.70408e+06	4.2631e+07	3.76017e+07	9.46821e+06	2.79558e+07	High	High	High	High	High	High	High	High	High	High
High	D3Z6I4	Cryzl1	Crystallin, zeta (Quinone reductase)-like 1, isoform CRA_h OS=Mus musculus OX=10090 GN=Cryzl1 PE=1 SV=1	77.246	33	9	9	43	0	9	333	37	122.98	0.936	0.727962	0.25886	52.53	108.2	91.8	1.00885e+06	4.7732e+06	5.60451e+06	1.74792e+06	5.60677e+06	1.53164e+06	4.27359e+06	5.68915e+06	1.32609e+06	4.05022e+06	High	High	High	High	High	High	High	High	High	High
High	Q8CGA0	Ppm1f	Protein phosphatase 1F OS=Mus musculus OX=10090 GN=Ppm1f PE=1 SV=1	77.127	37	9	9	26	9	9	452	49.6	75.91	0.91	0.643679	0.187975	46.99	108.1	91.9	2.92136e+06	2.97206e+06	3.59521e+06	4.99132e+06	3.9507e+06	1.66706e+06	2.9996e+06	3.60962e+06	4.03406e+06	3.0587e+06	High	High	High	High	High	High	High	High	High	High
High	Q8BH58	Tiprl	TIP41-like protein OS=Mus musculus OX=10090 GN=Tiprl PE=1 SV=1	77.093	44	8	9	33	5	8	271	31.2	117.92	1.114	0.539947	0.131825	39.39	113.4	86.6	4.1176e+06	4.92724e+06	4.91409e+06	2.97233e+06	5.14627e+06	3.85325e+06	3.51983e+06	3.75292e+06	4.01019e+06	3.11331e+06	High	High	High	High	High	High	High	High	High	High	Acetyl [N-Term]
High	A0A1Y7VMH3		Serine/threonine-protein kinase VRK1 OS=Mus musculus OX=10090 GN=Vrk1 PE=1 SV=1	77.075	36	9	9	23	0	9	413	46.8	58.76	0.929	0.724967	0.256253	40.29	118.1	81.9	7.03247e+06	3.85618e+06	4.10983e+06	3.21417e+06	4.3166e+06	4.99931e+06	2.35067e+06	2.85109e+06	1.75643e+06	3.09726e+06	High	High	High	High	High	High	High	High	High	High
High	H3BJY2		Arf-GAP with SH3 domain, ANK repeat and PH domain-containing protein 1 OS=Mus musculus OX=10090 GN=Asap1 PE=1 SV=1	77.036	12	10	10	36	0	9	1144	126.9	79.89	1.022	0.970109	0.819446	37.05	105.7	94.3	2.16208e+06	3.89588e+06	3.2703e+06	3.18365e+06	3.48562e+06	762038	3.20748e+06	2.9771e+06	1.91278e+06	2.91718e+06	Peak Found	High	High	High	High	High	High	High	High	High
High	Q9CQU0	Txndc12	Thioredoxin domain-containing protein 12 OS=Mus musculus OX=10090 GN=Txndc12 PE=1 SV=1	76.957	59	7	7	39	7	7	170	19	117.94	0.938	0.67101	0.210176	56.44	103.7	96.3	1.93331e+07	7.6749e+06	8.28469e+06	1.4235e+07	7.44145e+06	1.87555e+07	7.68982e+06	6.69313e+06	1.16526e+07	5.95681e+06	High	High	High	High	High	High	High	High	High	High
High	Q9D7H3	Rtca; Rtcd1	RNA 3'-terminal phosphate cyclase OS=Mus musculus OX=10090 GN=RtcA PE=1 SV=2	76.922	31	8	9	30	1	8	366	39.2	80.83	0.993	0.970109	0.811977	39.43	99.5	100.5	1.33662e+07	6.94505e+06	9.12868e+06	9.57279e+06	9.84796e+06	1.03404e+07	8.21854e+06	9.6773e+06	6.45947e+06	9.87775e+06	High	High	High	High	High	High	High	High	High	High
High	P50114	S100b	Protein S100-B OS=Mus musculus OX=10090 GN=S100b PE=1 SV=2	76.87	40	3	4	27	3	3	92	10.7	121.86	0.874	0.140946	0.0193656	99.65	103.2	96.8	8.47917e+06	6.54743e+06	6.63844e+06	5.34797e+07	6.94942e+06	5.36684e+06	1.0473e+07	5.98487e+06	2.80062e+07	6.51417e+06	High	High	High	High	High	High	High	High	High	High
High	Q6AXB7	Fmr1	Fragile X mental retardation syndrome 1 homolog OS=Mus musculus OX=10090 GN=Fmr1 PE=1 SV=1	76.82	22	9	9	28	0	7	614	68.8	96.99	1.019	0.980487	0.888897	52.69	104.2	95.8	449539	1.0069e+06	999163	354244	1.41342e+06	496213	919132	1.00657e+06	556650	1.2758e+06	High	High	High	High	High	High	High	High	High	High	Acetyl [N-Term]
High	Q91ZW2	Pofut1	GDP-fucose protein O-fucosyltransferase 1 OS=Mus musculus OX=10090 GN=Pofut1 PE=1 SV=1	76.648	38	10	10	34	0	10	393	44.7	74.07	1.008	0.998877	0.982392	30.29	100.3	99.7	2.09921e+06	4.10801e+06	4.71293e+06	991466	6.49289e+06	2.65444e+06	5.68601e+06	4.99298e+06	1.37875e+06	4.08511e+06	High	High	High	High	High	High	High	High	High	High
High	P50285	Fmo1	Dimethylaniline monooxygenase [N-oxide-forming] 1 OS=Mus musculus OX=10090 GN=Fmo1 PE=1 SV=1	76.629	27	12	12	39	6	12	532	59.9	120.77	1.076	0.807563	0.344135	62	128	72	8.02532e+06	7.42069e+06	3.43905e+06	1.01382e+07	5.85616e+06	7.38309e+06	4.06526e+06	3.85279e+06	1.18974e+07	4.17762e+06	High	High	Peak Found	High	High	High	High	High	High	High
High	P62315	Snrpd1	Small nuclear ribonucleoprotein Sm D1 OS=Mus musculus OX=10090 GN=Snrpd1 PE=1 SV=1	76.602	55	4	4	47	3	4	119	13.3	158.56	0.998	0.976012	0.85253	42.29	103.6	96.4	1.38729e+07	7.83905e+06	1.0129e+07	9.40028e+06	1.18095e+07	1.36167e+07	9.43114e+06	8.72007e+06	1.2458e+07	9.24986e+06	High	High	High	High	High	High	High	High	High	High
High	Q9ERE7	Mesdc2; Mesd	LRP chaperone MESD OS=Mus musculus OX=10090 GN=Mesd PE=1 SV=1	76.555	42	9	9	47	4	9	224	25.2	103.74	0.972	0.886792	0.490649	61.55	105.8	94.2	5.57896e+06	1.08896e+07	1.23467e+07	7.70624e+06	1.04317e+07	4.11621e+06	1.04515e+07	1.16009e+07	8.25735e+06	9.27913e+06	High	High	High	High	High	High	High	High	High	High
High	O08582	Gtpbp1	GTP-binding protein 1 OS=Mus musculus OX=10090 GN=Gtpbp1 PE=1 SV=2	76.498	16	6	6	26	5	6	668	72.3	85.21	1.015	0.981508	0.90383	42.08	92	108	3.33861e+06	1.68204e+06	2.30284e+06	2.32695e+06	1.9144e+06	3.04956e+06	2.04479e+06	2.3276e+06	3.41912e+06	2.70122e+06	High	High	High	High	High	High	High	High	High	High
High	Q9DB16	Cab39l	Calcium-binding protein 39-like OS=Mus musculus OX=10090 GN=Cab39l PE=1 SV=3	76.45	43	13	14	57	10	10	337	39.1	124.97	1.077	0.706757	0.238236	54.43	96.1	103.9	6.97877e+06	8.34477e+06	7.70215e+06	1.21738e+07	6.13264e+06	7.38785e+06	9.36569e+06	8.32366e+06	9.20268e+06	8.02321e+06	High	High	High	High	High	High	High	High	High	High
High	Q03145	Epha2	Ephrin type-A receptor 2 OS=Mus musculus OX=10090 GN=Epha2 PE=1 SV=3	76.359	15	11	11	30	9	9	977	108.8	67.71	1.09	0.786357	0.314312	50.93	104	96	3.19451e+06	1.7587e+06	1.30269e+06	2.86203e+06	2.68302e+06	2.20664e+06	2.26976e+06	2.49721e+06	3.39672e+06	2.4757e+06	Peak Found	High	High	High	High	High	High	High	High	High
High	P40336	Vps26a	Vacuolar protein sorting-associated protein 26A OS=Mus musculus OX=10090 GN=Vps26a PE=1 SV=1	76.288	30	8	8	39	3	7	327	38.1	101.35	1.101	0.681032	0.2189	53.34	100.5	99.5	4.029e+06	4.91574e+06	5.1478e+06	4.3568e+06	5.33369e+06	3.10769e+06	5.47613e+06	4.86722e+06	4.01441e+06	5.0189e+06	High	High	High	High	High	High	High	High	High	High
High	Q0VGB7	Ppp4r2	Serine/threonine-protein phosphatase 4 regulatory subunit 2 OS=Mus musculus OX=10090 GN=Ppp4r2 PE=1 SV=1	76.271	35	11	11	26	0	11	417	46.5	50.2	1.084	0.760371	0.285866	47.93	92.3	107.7	1.90069e+06	3.59787e+06	3.73614e+06	3.11415e+06	3.02423e+06	1.70137e+06	4.56375e+06	4.78593e+06	3.63663e+06	2.83683e+06	High	High	High	High	High	High	High	High	High	High	Phospho [T189(96.3); T190(96.3)]
High	Q9JM13	Rabgef1	Rab5 GDP/GTP exchange factor OS=Mus musculus OX=10090 GN=Rabgef1 PE=1 SV=1	76.213	27	8	8	28	6	8	491	56.8	74.13	0.989	0.971922	0.830384	35.14	99.2	100.8	2.01156e+06	3.34197e+06	3.50923e+06	3.16849e+06	3.48301e+06	1.37067e+06	3.5846e+06	3.55382e+06	3.33537e+06	3.39536e+06	High	High	High	High	High	High	High	High	High	High
High	Q80UK0	Sestd1	SEC14 domain and spectrin repeat-containing protein 1 OS=Mus musculus OX=10090 GN=Sestd1 PE=1 SV=1	76.207	21	9	9	39	9	9	696	79.3	105.52	0.973	0.939165	0.635499	51.2	99.5	100.5	5.36399e+06	3.10574e+06	3.96031e+06	4.92771e+06	3.58957e+06	5.07274e+06	3.55335e+06	3.76378e+06	4.00997e+06	4.00293e+06	High	High	High	High	High	High	High	High	High	High	Acetyl [N-Term]
High	G3UYZ1	Igsf8	Immunoglobulin superfamily member 8 OS=Mus musculus OX=10090 GN=Igsf8 PE=1 SV=1	76.151	18	6	6	32	0	6	548	58.1	106.35	0.958	0.858045	0.433883	71.7	102	98	2.85053e+06	5.67499e+06	4.77794e+06	2.39958e+06	4.55028e+06	1.93924e+06	5.03213e+06	4.36983e+06	2.20893e+06	5.25311e+06	High	High	High	High	High	High	High	High	High	High
High	Q5FWI3	Tmem2	Cell surface hyaluronidase OS=Mus musculus OX=10090 GN=Cemip2 PE=1 SV=1	76.134	13	11	11	31	10	11	1383	153.7	83.82	0.878	0.470801	0.103706	50.45	100.4	99.6	4.25359e+06	1.79635e+06	1.87068e+06	4.11728e+06	2.08866e+06	5.94917e+06	2.02515e+06	1.97747e+06	3.70839e+06	2.07316e+06	High	High	High	High	High	High	High	High	High	High
High	Q8R2Z5	Vwa1	von Willebrand factor A domain-containing protein 1 OS=Mus musculus OX=10090 GN=Vwa1 PE=1 SV=1	76.132	33	6	6	17	6	6	415	44.7	62.7	1.127	0.452565	0.097659	55.6	92.9	107.1	3.96266e+06	3.13372e+06	2.60333e+06	3.30082e+06	3.96635e+06	3.70517e+06	5.30862e+06	3.67391e+06	3.80215e+06	4.98954e+06	High	High	Peak Found	High	High	High	High	High	High	High
High	Q8BH24	Tm9sf4	Transmembrane 9 superfamily member 4 OS=Mus musculus OX=10090 GN=Tm9sf4 PE=1 SV=1	76.077	20	10	10	45	10	10	643	74.6	99.58	0.956	0.818007	0.357258	36.49	87.9	112.1	1.23991e+07	7.35685e+06	5.86601e+06	8.70995e+06	7.14635e+06	1.20779e+07	9.3901e+06	8.53057e+06	1.21843e+07	8.58701e+06	High	High	High	High	High	High	High	High	High	High
High	Q91YW3	Dnajc3	DnaJ homolog subfamily C member 3 OS=Mus musculus OX=10090 GN=Dnajc3 PE=1 SV=1	76.072	23	9	9	34	9	9	504	57.4	110.53	1.075	0.830682	0.380717	34.06	100	100	4.20159e+06	3.70725e+06	4.64722e+06	4.43277e+06	5.81328e+06	4.51668e+06	3.14219e+06	4.43537e+06	3.24259e+06	4.94576e+06	High	High	High	High	High	High	High	High	High	High
High	P70441	Slc9a3r1	Na(+)/H(+) exchange regulatory cofactor NHE-RF1 OS=Mus musculus OX=10090 GN=Slc9a3r1 PE=1 SV=3	76.039	39	10	10	28	10	10	355	38.6	66.41	0.965	0.902203	0.536525	59.79	89.8	110.2	1.07779e+06	3.41979e+06	3.87504e+06	3416644	2.36821e+06	1.59363e+06	4.99292e+06	4.45885e+06	4.19494e+06	3.21706e+06	High	High	High	High	Peak Found	High	High	High	High	High
High	Q9DBE0	Csad	Cysteine sulfinic acid decarboxylase OS=Mus musculus OX=10090 GN=Csad PE=1 SV=1	75.998	26	7	7	25	0	7	493	55.1	56.64	0.913	0.717404	0.245709	50.81	114.7	85.3	2.52104e+06	2.22207e+06	2.50009e+06	1.95485e+06	2.24308e+06	1.66792e+06	1.56898e+06	2.39571e+06	214613	1.79006e+06	High	High	High	High	High	Peak Found	High	High	High	High
High	Q9QZ88	Vps29	Vacuolar protein sorting-associated protein 29 OS=Mus musculus OX=10090 GN=Vps29 PE=1 SV=1	75.972	61	9	10	52	0	9	182	20.5	125.96	1.056	0.862723	0.444153	52.87	93.8	106.2	2.20027e+06	1.00519e+07	8.7438e+06	3.40917e+06	7.13061e+06	1.5757e+06	1.05159e+07	1.18928e+07	4.13175e+06	8.0742e+06	High	High	High	High	High	High	High	High	High	High
High	P52019	Sqle	Squalene monooxygenase OS=Mus musculus OX=10090 GN=Sqle PE=2 SV=1	75.798	27	11	12	29	4	11	572	63.7	65.82	0.811	0.0204014	0.00202335	63.17	113.3	86.7	5.96773e+06	4.50055e+06	3.82081e+06	5.36322e+06	3.74719e+06	3.73513e+06	980754	3.14751e+06	3.54718e+06	3.44229e+06	High	High	High	High	High	High	High	High	High	High
High	P30677	Gna14	Guanine nucleotide-binding protein subunit alpha-14 OS=Mus musculus OX=10090 GN=Gna14 PE=1 SV=2	75.753	19	6	6	49	0	1	355	41.5	151.91	1.1	0.885463	0.483491	22.97	94.3	105.7		352278	376610	507235	417899		454763	357865	563605	434301	Not Found	High	Peak Found	High	Peak Found	Not Found	High	High	High	Peak Found
High	Q3UVL4	Vps51	Vacuolar protein sorting-associated protein 51 homolog OS=Mus musculus OX=10090 GN=Vps51 PE=1 SV=2	75.747	20	12	12	19	12	12	782	86.1	38.46	1.023	0.970345	0.824826	48.79	95.9	104.1	2.78861e+06	2.54388e+06	2.43368e+06	2.48802e+06	3.22216e+06	1.84936e+06	2.76081e+06	2.83214e+06	2.87943e+06	2.0096e+06	High	High	High	High	High	High	High	High	High	High
High	Q6ZQM8	Ugt1a7c	UDP-glucuronosyltransferase 1-7C OS=Mus musculus OX=10090 GN=Ugt1a7c PE=1 SV=1	75.687	20	7	7	37	3	3	531	59.7	115.65	1.022	0.977802	0.863781	52.47	86.2	113.8	2.57238e+06	800405	699911	1.7414e+06	835528	2.47661e+06	809928	721036	1.61033e+06	1.10208e+06	High	High	High	High	High	High	High	High	High	High
High	Q9JM96	Cdc42ep4	Cdc42 effector protein 4 OS=Mus musculus OX=10090 GN=Cdc42ep4 PE=1 SV=1	75.627	30	7	7	23	3	7	349	37.8	57.69	1.022	0.970109	0.818534	42.54	92.1	107.9	5.19653e+06	3.35599e+06	3.31162e+06	4.53579e+06	3.20046e+06	5.25471e+06	3.36125e+06	3.444e+06	4.66178e+06	3.92818e+06	High	High	High	High	High	High	High	High	High	High
High	E9Q411	Nbas	Neuroblastoma-amplified sequence OS=Mus musculus OX=10090 GN=Nbas PE=1 SV=1	75.613	7	10	10	25	10	10	2356	265.6	45.15	0.983	0.960463	0.739624	46.79	113.3	86.7	2.78235e+06	3.65874e+06	3.27665e+06	2.00233e+06	4.37794e+06	2.50495e+06	2.22532e+06	3.80833e+06	2.50744e+06	4.04888e+06	High	High	High	High	High	High	Peak Found	High	High	High
High	Q6PE01	Snrnp40	U5 small nuclear ribonucleoprotein 40 kDa protein OS=Mus musculus OX=10090 GN=Snrnp40 PE=1 SV=1	75.49	50	9	9	29	9	9	358	39.3	111.85	0.947	0.860837	0.440526	25.55	103.7	96.3	2.88427e+06	3.18584e+06	3.3769e+06	2.30344e+06	2.99714e+06	3.17362e+06	2.78103e+06	2.80923e+06	2.03504e+06	2.61443e+06	High	High	High	High	High	High	High	High	High	High
High	Q91WU5	As3mt	Arsenite methyltransferase OS=Mus musculus OX=10090 GN=As3mt PE=1 SV=2	75.481	29	9	9	35	4	9	376	41.8	107.89	1.011	0.999649	0.988666	42.08	88.8	111.2	1.79051e+06	3.93654e+06	4.19007e+06	2.73682e+06	4.24796e+06	2.50406e+06	4.9257e+06	5.1724e+06	3.41012e+06	5.13891e+06	Peak Found	High	High	High	High	High	High	High	High	High
High	Q8VE47	Uba5	Ubiquitin-like modifier-activating enzyme 5 OS=Mus musculus OX=10090 GN=Uba5 PE=1 SV=2	75.294	36	7	7	37	6	7	403	44.8	112.19	1.094	0.531406	0.126951	51.78	83	117	8.93487e+06	5.39667e+06	7.26626e+06	6.49181e+06	6.91226e+06	9.74977e+06	5.35651e+06	1.23683e+07	4.994e+06	1.22732e+07	High	High	High	High	High	High	High	High	High	High
High	Q99JX7	Nxf1	Nuclear RNA export factor 1 OS=Mus musculus OX=10090 GN=Nxf1 PE=1 SV=3	75.29	22	8	8	22	2	8	618	70.3	53.31	0.925	0.773107	0.301671	60.7	119.4	80.6	3.28013e+06	1.80074e+06	2.0191e+06	2.22204e+06	1.85972e+06	3.01109e+06	263447	1.34776e+06	1.86136e+06	1.36305e+06	High	High	High	High	High	High	Peak Found	High	High	High
High	Q02111	Prkcq	Protein kinase C theta type OS=Mus musculus OX=10090 GN=Prkcq PE=1 SV=1	75.188	23	10	10	27	2	8	707	81.5	43.1	0.88	0.612427	0.169538	69.92	117.5	82.5	7.18001e+06	1.01935e+06	1.53709e+06	2.80169e+06	830075	1.91035e+06	674522	885434	1.92541e+06	1.07855e+06	High	High	High	High	High	High	High	Peak Found	High	High
High	Q99KB8	Hagh	Hydroxyacylglutathione hydrolase, mitochondrial OS=Mus musculus OX=10090 GN=Hagh PE=1 SV=2	75.096	39	7	8	35	0	7	309	34.1	95.98	0.938	0.698228	0.232803	33.65	106.5	93.5	3.39188e+06	5.65325e+06	5.71035e+06	3.92106e+06	6.43472e+06	1.97884e+06	4.96717e+06	5.86888e+06	2.92529e+06	6.47319e+06	High	High	High	High	High	High	High	High	High	High
High	Q8K3X4	Irf2bpl	Probable E3 ubiquitin-protein ligase IRF2BPL OS=Mus musculus OX=10090 GN=Irf2bpl PE=1 SV=1	75.091	13	6	6	26	3	3	775	80.5	86.83	1.034	0.957116	0.727218	20.71	76.8	123.2	1.55156e+06	1.38645e+06	1.58722e+06	1.53255e+06	1.57491e+06	2.70638e+06	1.90613e+06	2.48669e+06	2.42833e+06	2.68092e+06	High	High	High	High	High	High	High	High	Peak Found	High
High	B0V2N1	Ptprs	Receptor-type tyrosine-protein phosphatase S OS=Mus musculus OX=10090 GN=Ptprs PE=1 SV=1	75.09	6	7	7	21	3	6	1907	211.8	56.7	1.038	0.963683	0.769748	43.55	98.4	101.6	1.53398e+06	1.22978e+06	1.55664e+06	1.39391e+06	1.46595e+06	2.34328e+06	1.5096e+06	1.41442e+06	1.66831e+06	1.51342e+06	High	High	High	High	High	High	High	High	High	High
High	Q9D0J4	Arl2	ADP-ribosylation factor-like protein 2 OS=Mus musculus OX=10090 GN=Arl2 PE=1 SV=1	74.987	47	6	6	52	6	6	184	20.9	180.89	1.015	0.978158	0.8771	36.29	101.6	98.4	9.28876e+06	5.54532e+06	8.99294e+06	1.07182e+07	8.08082e+06	7.49041e+06	8.70438e+06	9.6002e+06	9.40289e+06	8.45809e+06	High	High	High	High	High	High	High	High	High	High
High	Q8C570	Rae1	mRNA export factor OS=Mus musculus OX=10090 GN=Rae1 PE=1 SV=1	74.973	44	10	10	31	3	10	368	40.9	67.17	1.069	0.849651	0.411966	42.69	98.4	101.6	8.37285e+06	4.9863e+06	3.75294e+06	6.84931e+06	5.18587e+06	1.69383e+07	4.53793e+06	5.34964e+06	7.42826e+06	5.27766e+06	High	High	High	High	High	High	High	High	High	High
High	Q9CX56	Psmd8	26S proteasome non-ATPase regulatory subunit 8 OS=Mus musculus OX=10090 GN=Psmd8 PE=1 SV=2	74.932	38	11	11	54	0	11	353	39.9	110.32	0.988	0.957111	0.726827	57.28	101.5	98.5	9.77674e+06	8.09488e+06	8.44316e+06	9.3452e+06	7.54845e+06	5.7314e+06	8.27715e+06	9.47635e+06	6.98018e+06	8.18936e+06	High	High	High	High	High	High	High	High	High	High
High	E9Q481	Smek1; Ppp4r3a	Serine/threonine-protein phosphatase 4 regulatory subunit 3A OS=Mus musculus OX=10090 GN=Ppp4r3a PE=1 SV=1	74.828	12	7	7	31	0	4	833	95.3	82.1	1.107	0.779786	0.310055	31.8	97.1	102.9	1.58585e+06	1.22054e+06	1.49961e+06	1.42263e+06	1.34896e+06	2.17897e+06	1.30989e+06	1.6358e+06	1.39208e+06	1.50872e+06	High	High	High	High	High	High	High	High	High	High
High	P01837		Immunoglobulin kappa constant OS=Mus musculus OX=10090 GN=Igkc PE=1 SV=2	74.773	59	4	5	54	4	4	107	11.9	204.66	0.843	0.00725103	0.000642266	98.18	100.9	99.1	1.36869e+07	2.82319e+07	8.4548e+06	1.48241e+07	9.31638e+06	1.48699e+07	2.45441e+07	7.56355e+06	1.34456e+07	6.41995e+06	High	High	High	High	High	High	High	High	High	High
High	Q8CJH3	Plxnb1	Plexin-B1 OS=Mus musculus OX=10090 GN=Plxnb1 PE=1 SV=2	74.651	9	12	12	33	9	10	2119	231.2	61.97	0.894	0.600572	0.16361	56.42	98.9	101.1	1.58139e+06	1.28594e+06	1.96266e+06	1.85709e+06	2.18631e+06	1.65129e+06	1.89891e+06	1.87232e+06	2.03036e+06	2.19903e+06	High	High	High	High	High	High	High	High	High	High
High	Q9R0Q7	Ptges3; Gm9769; Ptges3-ps; LOC100048119; LOC102641464	Prostaglandin E synthase 3 OS=Mus musculus OX=10090 GN=Ptges3 PE=1 SV=1	74.607	51	7	7	77	2	7	160	18.7	253.66	1.086	0.614487	0.170633	43.98	98.3	101.7	3.97464e+07	4.80831e+07	5.0694e+07	4.83234e+07	4.64808e+07	3.43293e+07	4.96982e+07	5.77667e+07	3.63359e+07	5.2726e+07	High	High	High	High	High	High	High	High	High	High	Phospho [S113(100)]
High	Q8R3U1	Pla2g16	Phospholipase A and acyltransferase 3 OS=Mus musculus OX=10090 GN=Plaat3 PE=1 SV=2	74.592	48	5	5	31	3	5	162	17.9	105.67	0.973	0.90232	0.536939	65.68	103.2	96.8	3.92368e+06	1.14515e+07	9.72447e+06	3.88995e+06	8.58406e+06	3.53357e+06	1.08657e+07	9.68347e+06	3.45457e+06	8.05422e+06	High	High	High	High	High	High	High	High	High	High	Acetyl [N-Term]
High	P83741	Wnk1	Serine/threonine-protein kinase WNK1 OS=Mus musculus OX=10090 GN=Wnk1 PE=1 SV=2	74.569	7	12	12	35	6	12	2377	250.8	72.9	1.045	0.924246	0.593024	48.2	95.5	104.5	2.4886e+06	4.92582e+06	4.24887e+06	4.75143e+06	4.11602e+06	2.16534e+06	4.6519e+06	4.80683e+06	5.15485e+06	4.43895e+06	High	High	High	High	High	Peak Found	High	High	High	High
High	O89032	Sh3pxd2a	SH3 and PX domain-containing protein 2A OS=Mus musculus OX=10090 GN=Sh3pxd2a PE=1 SV=2	74.344	13	9	9	29	0	8	1124	124.1	52.83	0.968	0.930852	0.609226	61.18	101.1	98.9	952481	1.92223e+06	1.51759e+06	1.00258e+06	1.55881e+06	1.63572e+06	1.48317e+06	1.39122e+06	863062	1.52244e+06	High	High	High	High	High	High	High	High	High	High
High	Q8BFR4	Gns	N-acetylglucosamine-6-sulfatase OS=Mus musculus OX=10090 GN=Gns PE=1 SV=1	74.303	22	10	10	33	7	10	544	61.1	84.94	0.937	0.70856	0.239877	35.46	111.6	88.4	7.37463e+06	5.14386e+06	6.54871e+06	1.02096e+07	7.8738e+06	2.10651e+06	5.17382e+06	6.4191e+06	5.8368e+06	6.18779e+06	High	High	High	High	High	High	High	High	High	High
High	Q3UVK0	Ermp1	Endoplasmic reticulum metallopeptidase 1 OS=Mus musculus OX=10090 GN=Ermp1 PE=1 SV=2	74.298	12	8	8	31	3	8	898	100.1	82.39	0.957	0.839206	0.393092	39.99	103.5	96.5	4.42664e+06	4.91354e+06	4.43955e+06	6.35929e+06	5.83868e+06	4.48835e+06	4.89e+06	4.5777e+06	4.05738e+06	5.51428e+06	High	High	High	High	High	High	High	High	High	High
High	Q62048	Pea15a	Astrocytic phosphoprotein PEA-15 OS=Mus musculus OX=10090 GN=Pea15 PE=1 SV=1	74.284	55	6	6	41	2	6	130	15	141.48	0.859	0.0541396	0.00610194	74.69	100.9	99.1	7.09227e+06	6.95714e+06	8.72183e+06	1.34288e+07	5.77247e+06	8.44334e+06	7.56944e+06	5.69506e+06	6.96031e+06	5.18026e+06	High	High	High	High	High	High	High	High	High	High	Phospho [S116(100)]
High	P11688	Itga5	Integrin alpha-5 OS=Mus musculus OX=10090 GN=Itga5 PE=1 SV=3	74.28	15	10	10	24	10	10	1053	115	61.39	1.033	0.954644	0.710858	52	101.5	98.5	5.45164e+06	3.09015e+06	3.79424e+06	4073429	3.76422e+06	3.67977e+06	2.94604e+06	4.22493e+06	3.61721e+06	4.36491e+06	High	High	High	High	High	High	High	High	High	High
High	O35215	Ddt	D-dopachrome decarboxylase OS=Mus musculus OX=10090 GN=Ddt PE=1 SV=3	74.223	71	6	6	36	2	2	118	13.1	125.38					189.1	10.9	1.89126e+06	80823		2850023		71428.6	120213	99750.1	207183		High	High	High	High	High	High	High	High	High	High
High	Q99P31	Hspbp1	Hsp70-binding protein 1 OS=Mus musculus OX=10090 GN=Hspbp1 PE=1 SV=1	74.13	39	10	10	32	2	10	357	39.1	66.69	1.065	0.861517	0.442132	31.19	97.1	102.9	2.85588e+06	4.28379e+06	5.09973e+06	5.31326e+06	3.83786e+06	1.76563e+06	4.54033e+06	5.27535e+06	4.20803e+06	5.0551e+06	High	High	High	High	High	High	High	High	High	High
High	Q9EQQ9	Mgea5	Protein O-GlcNAcase OS=Mus musculus OX=10090 GN=Oga PE=1 SV=2	74.126	16	13	13	39	10	13	916	103.1	77.77	1.005	0.988562	0.937127	38.82	105	95	9.93432e+06	3.64132e+06	5.03446e+06	6.33171e+06	4.07159e+06	7.61865e+06	4.51486e+06	4.47245e+06	5.86466e+06	4.55697e+06	High	High	High	High	High	High	High	High	High	High
High	Q99J47	Dhrs7b	Dehydrogenase/reductase SDR family member 7B OS=Mus musculus OX=10090 GN=Dhrs7b PE=1 SV=1	73.922	29	7	7	21	0	7	323	35	68.93	0.996	0.980986	0.901424	34.25	99.6	100.4	6.84015e+06	3.06574e+06	3.15526e+06	3.34447e+06	3.1749e+06	6.57024e+06	2.83522e+06	3.07337e+06	3.20263e+06	3.49593e+06	High	High	High	High	High	High	High	High	High	High
High	Q9Z103	Adnp	Activity-dependent neuroprotector homeobox protein OS=Mus musculus OX=10090 GN=Adnp PE=1 SV=2	73.886	16	13	13	25	13	13	1108	124.2	57.22	0.957	0.900315	0.529829	54.25	91.8	108.2	3.85378e+06	2.6165e+06	3.38444e+06	2.11931e+06	2.31409e+06	4.11366e+06	3.08225e+06	3.01392e+06	3.65813e+06	2.66779e+06	High	High	High	High	High	High	High	High	High	Peak Found
High	Q91Z69	Srgap1	SLIT-ROBO Rho GTPase-activating protein 1 OS=Mus musculus OX=10090 GN=Srgap1 PE=1 SV=2	73.882	18	10	10	26	1	8	1062	121.4	70.27	1.02	0.977802	0.867032	34.49	112.9	87.1	806344	1.74757e+06	2.03169e+06	1.30276e+06	1.89289e+06	748970	1.08138e+06	1.83691e+06	1.34728e+06	1.81343e+06	High	High	High	High	High	High	High	High	High	High
High	Q9CY50	Ssr1	Translocon-associated protein subunit alpha OS=Mus musculus OX=10090 GN=Ssr1 PE=1 SV=1	73.881	22	5	6	60	2	5	286	32	151.75	0.974	0.864774	0.448973	42.84	101.1	98.9	2.69286e+07	2.14866e+07	2.11505e+07	3.19091e+07	2.44603e+07	2.56422e+07	2.39453e+07	1.90809e+07	1.97776e+07	2.46263e+07	High	High	High	High	High	High	High	High	High	High	Phospho [S268(100)]
High	Q9D7S7	Rpl22l1	60S ribosomal protein L22-like 1 OS=Mus musculus OX=10090 GN=Rpl22l1 PE=1 SV=1	73.849	47	4	4	22	3	3	122	14.5	90.11	1.068	0.83852	0.390487	91.97	86.2	113.8	2.49569e+06	2.98008e+06	4.25075e+06	2.28108e+06	3.95955e+06	624109	4.13951e+06	4.82087e+06	964682	3.93636e+06	High	Peak Found	High	High	High	High	High	High	High	High
High	Q8VCB1	Ndc1; Tmem48	Nucleoporin NDC1 OS=Mus musculus OX=10090 GN=Ndc1 PE=1 SV=1	73.724	12	4	4	23	1	4	673	75.4	59.99	1.198	0.248222	0.0395237	54.53	87.8	112.2	1.73079e+06	1.56446e+06	1.51374e+06	2.19021e+06	1.57911e+06	2.43136e+06	1.04159e+06	1.89756e+06	2.01871e+06	2.20782e+06	High	High	High	High	High	High	High	High	High	High
High	Q8BGW1	Fto	Alpha-ketoglutarate-dependent dioxygenase FTO OS=Mus musculus OX=10090 GN=Fto PE=1 SV=1	73.697	19	6	6	16	2	6	502	58	60.44	1.213	0.27669	0.0459863	36.75	115.5	84.5	1.82911e+06	1.10264e+06	1.01679e+06	1.53572e+06	1.19146e+06	411336	639045	870847	1.18887e+06	895451	High	High	High	High	High	High	High	High	High	High
High	P28867	Prkcd	Protein kinase C delta type OS=Mus musculus OX=10090 GN=Prkcd PE=1 SV=3	73.68	19	11	11	26	2	9	674	77.5	60.64	0.99	0.954644	0.703979	40.7	96.3	103.7	6.58246e+06	4.52331e+06	4.32087e+06	4.68962e+06	5.13824e+06	6.32952e+06	4.27255e+06	5.04683e+06	4.60632e+06	5.35177e+06	High	High	Peak Found	High	High	High	Peak Found	High	High	High
High	Q8C2E7	E430025E21Rik; Washc5	WASH complex subunit 5 OS=Mus musculus OX=10090 GN=Washc5 PE=1 SV=2	73.614	13	11	11	28	11	11	1159	134	57.57	0.947	0.886216	0.48784	41.87	102.4	97.6	2.06153e+06	2.17573e+06	2.04807e+06	1.79023e+06	2.6109e+06	1.08469e+06	1.96308e+06	2.44361e+06	1.33953e+06	2.68457e+06	High	High	High	High	High	High	High	High	High	High
High	P48024	Eif1	Eukaryotic translation initiation factor 1 OS=Mus musculus OX=10090 GN=Eif1 PE=1 SV=2	73.538	61	6	6	36	1	6	113	12.7	122.84	1.024	0.967875	0.791216	48.33	99	101	8.41433e+06	1.18405e+07	1.30069e+07	1.65363e+07	9.39494e+06	1.01564e+07	1.34132e+07	1.20803e+07	1.56349e+07	1.02683e+07	High	High	High	High	High	High	High	High	High	High
High	Q9D1M7	Fkbp11	Peptidyl-prolyl cis-trans isomerase FKBP11 OS=Mus musculus OX=10090 GN=Fkbp11 PE=1 SV=1	73.531	41	5	5	21	5	5	201	22.1	69.13	0.988	0.954657	0.718715	59.73	103.6	96.4	7.99166e+06	4.4343e+06	2.07905e+06	5.47238e+06	5.72799e+06	6.9278e+06	2.83378e+06	4.15553e+06	5.0897e+06	5.91848e+06	High	High	High	High	High	High	High	High	High	High
High	Q8CH18	Ccar1	Cell division cycle and apoptosis regulator protein 1 OS=Mus musculus OX=10090 GN=Ccar1 PE=1 SV=1	73.439	12	9	10	35	8	9	1146	132	70	0.986	0.941124	0.63982	49.18	95.5	104.5	3.37991e+07	2.05114e+07	2.14029e+07	2.84386e+07	1.97753e+07	3.03022e+07	1.82097e+07	2.34154e+07	2.66849e+07	2.01465e+07	High	High	High	High	High	High	High	High	High	High
High	Q9D8B3	Chmp4b	Charged multivesicular body protein 4b OS=Mus musculus OX=10090 GN=Chmp4b PE=1 SV=2	73.398	47	8	9	53	8	8	224	24.9	143.73	1.017	0.978816	0.88101	54.06	98.2	101.8	5.87857e+06	7.69888e+06	5.83794e+06	6.07529e+06	5.85271e+06	4.09967e+06	7.05805e+06	6.21155e+06	5.4307e+06	6.09443e+06	High	High	High	High	High	High	High	High	High	High
High	Q923D5	Wbp11	WW domain-binding protein 11 OS=Mus musculus OX=10090 GN=Wbp11 PE=1 SV=2	73.365	19	9	9	40	4	9	641	69.8	99.83	0.957	0.858045	0.433727	57.6	110.7	89.3	3.41492e+06	4.81216e+06	5.14694e+06	2.80474e+06	5.37069e+06	6.60783e+06	3.48569e+06	3.87982e+06	3.20965e+06	4.32871e+06	High	High	High	High	High	High	High	High	High	High
High	Q9Z2I8	Suclg2	Succinate--CoA ligase [GDP-forming] subunit beta, mitochondrial OS=Mus musculus OX=10090 GN=Suclg2 PE=1 SV=3	73.285	28	9	9	44	8	9	433	46.8	124.27	1.03	0.948044	0.671063	41.78	103.9	96.1	6.71521e+06	8.26616e+06	1.02832e+07	9.786e+06	1.00468e+07	5.05809e+06	9.0555e+06	1.0933e+07	8.95206e+06	1.06823e+07	High	High	High	High	High	High	High	High	High	High
High	Q99M31	Hspa14	Heat shock 70 kDa protein 14 OS=Mus musculus OX=10090 GN=Hspa14 PE=1 SV=2	73.197	26	8	8	19	8	8	509	54.6	47.62	1.164	0.337233	0.0610114	50.15	101.8	98.2	3.64697e+06	1.72813e+06	2.83455e+06	5.78355e+06	1.78498e+06	6.08031e+06	2.21394e+06	2.73575e+06	5.04518e+06	1.77331e+06	High	High	Peak Found	High	High	High	High	High	High	High
High	Q8R429	Atp2a1	Sarcoplasmic/endoplasmic reticulum calcium ATPase 1 OS=Mus musculus OX=10090 GN=Atp2a1 PE=1 SV=1	73.094	13	11	11	51	2	2	994	109.4	148.39																	Not Found	Not Found	High	High	High	Not Found	High	High	High	High
High	P97379	G3bp2	Ras GTPase-activating protein-binding protein 2 OS=Mus musculus OX=10090 GN=G3bp2 PE=1 SV=2	73.029	27	10	10	28	6	10	482	54.1	70.37	0.953	0.837946	0.390024	51.09	118.7	81.3	9.04762e+06	5.72762e+06	6.90825e+06	5.32803e+06	7.27418e+06	9.85313e+06	4.28031e+06	5.22939e+06	4.60124e+06	4.73299e+06	High	Peak Found	High	High	High	High	High	High	High	High
High	Q9QZQ8	H2afy	Core histone macro-H2A.1 OS=Mus musculus OX=10090 GN=H2afy PE=1 SV=3	73.02	41	9	9	17	8	9	372	39.7	42.43	0.801	0.0840366	0.0103449	95.59	115.4	84.6	1.88785e+06	700804	1.96488e+06	1.29236e+06	1.73499e+06	1.54347e+06	457333	1.68609e+06	562130	1.27196e+06	High	Peak Found	Peak Found	High	High	High	High	Peak Found	Peak Found	High
High	G3X9Y5	Ube4a	Ubiquitin conjugation factor E4 A OS=Mus musculus OX=10090 GN=Ube4a PE=1 SV=1	73	14	9	9	25	0	9	1085	124.4	49.49	0.959	0.919282	0.575731	37.29	119.3	80.7	6.11269e+06	2.41649e+06	2.20926e+06	4.3217e+06	3.01971e+06	5.99378e+06	1.17621e+06	2.0075e+06	2.04068e+06	2.44185e+06	High	High	High	High	High	High	Peak Found	Peak Found	High	High
High	Q8K1R7	Nek9	Serine/threonine-protein kinase Nek9 OS=Mus musculus OX=10090 GN=Nek9 PE=1 SV=2	72.984	20	11	11	31	11	11	984	107.1	75.04	0.947	0.792356	0.322271	37.66	103	97	4.40018e+06	6.55724e+06	6.46099e+06	4.52902e+06	5.98701e+06	1.63251e+06	6.93504e+06	6.69934e+06	3.72238e+06	5.64025e+06	High	High	High	High	High	High	High	High	High	High
High	P98192	Gnpat	Dihydroxyacetone phosphate acyltransferase OS=Mus musculus OX=10090 GN=Gnpat PE=1 SV=1	72.955	16	8	8	24	3	8	678	76.8	64.75	0.861	0.286019	0.0479957	49.48	100.8	99.2	3.85841e+06	2.73817e+06	2.85706e+06	4.63838e+06	2.86128e+06	2.69991e+06	2.81504e+06	2.6359e+06	3.13057e+06	2.87578e+06	High	High	High	High	High	High	High	High	High	High
High	Q99MR8	Mccc1	Methylcrotonoyl-CoA carboxylase subunit alpha, mitochondrial OS=Mus musculus OX=10090 GN=Mccc1 PE=1 SV=2	72.859	21	10	10	35	5	10	717	79.3	85.75	1.002	0.990161	0.939956	71.27	105.5	94.5	2.71548e+06	3.16997e+06	4.36602e+06	3.60632e+06	4.21711e+06	1.31069e+06	5.50771e+06	2.93639e+06	3.22753e+06	3.92654e+06	High	High	High	High	High	High	High	High	High	High
High	P45878	Fkbp2	Peptidyl-prolyl cis-trans isomerase FKBP2 OS=Mus musculus OX=10090 GN=Fkbp2 PE=1 SV=1	72.858	61	6	6	30	6	6	140	15.3	116.64	0.997	0.970109	0.818492	41.98	99.2	100.8	1.58928e+07	1.54371e+07	1.73595e+07	1.47778e+07	1.81992e+07	1.3651e+07	1.53226e+07	1.86404e+07	1.61477e+07	1.82927e+07	High	High	High	High	High	High	High	High	High	High
High	Q9WTK5	Nfkb2	Nuclear factor NF-kappa-B p100 subunit OS=Mus musculus OX=10090 GN=Nfkb2 PE=1 SV=1	72.805	12	8	8	26	0	8	899	96.8	63.58	0.935	0.837073	0.388397	72.34	94.6	105.4	3.8466e+06	1.91163e+06	1.69534e+06	3.52945e+06	1.71372e+06	2.71682e+06	1.57121e+06	2.12985e+06	3.20194e+06	1.77916e+06	High	High	High	High	High	High	High	High	High	High
High	Q6P2B1	Tnpo3	Transportin-3 OS=Mus musculus OX=10090 GN=Tnpo3 PE=1 SV=1	72.804	15	10	10	38	7	10	923	104.1	83.52	0.982	0.964061	0.770647	59.38	103	97	3.10604e+06	3.08872e+06	2.72188e+06	2.17394e+06	2.56945e+06	2.56346e+06	2.27728e+06	3.10107e+06	2.02212e+06	2.60962e+06	High	High	High	High	High	High	High	High	High	High
High	P62320	Snrpd3	Small nuclear ribonucleoprotein Sm D3 OS=Mus musculus OX=10090 GN=Snrpd3 PE=1 SV=1	72.799	48	4	5	47	2	4	126	13.9	155.28	0.945	0.67875	0.21593	51.41	101.4	98.6	2.81679e+07	1.77461e+07	1.85215e+07	2.14975e+07	1.83489e+07	2.70067e+07	1.72374e+07	1.80164e+07	2.2152e+07	1.73633e+07	High	High	High	High	High	High	High	High	High	High
High	Q99LE6	Abcf2	ATP-binding cassette sub-family F member 2 OS=Mus musculus OX=10090 GN=Abcf2 PE=1 SV=1	72.79	12	6	6	18	6	6	628	71.7	45.96	1.061	0.86689	0.452696	38.72	98.2	101.8	4.59211e+06	3.8757e+06	1.54e+06	3.91187e+06	1.66671e+06	4.02092e+06	3.13648e+06	1.65896e+06	4.11397e+06	4.21758e+06	High	Peak Found	Peak Found	High	Peak Found	High	High	High	High	High
High	O08734	Bak1	Bcl-2 homologous antagonist/killer OS=Mus musculus OX=10090 GN=Bak1 PE=1 SV=3	72.651	56	6	6	22	2	6	209	23.3	67.91	1.063	0.860837	0.440259	53.97	108.5	91.5	3.17936e+06	4.2175e+06	4.01686e+06	1.9456e+06	4.51942e+06	3.38497e+06	6.97325e+06	5.19455e+06	2.47414e+06	2.10012e+06	High	High	High	High	High	High	High	High	High	High
High	O54941	Smarce1	SWI/SNF-related matrix-associated actin-dependent regulator of chromatin subfamily E member 1 OS=Mus musculus OX=10090 GN=Smarce1 PE=1 SV=1	72.519	21	7	7	35	6	6	411	46.6	97.9	1.041	0.945191	0.668055	59.61	97.1	102.9	6.55703e+06	4.77848e+06	4.59957e+06	4.68312e+06	4.79231e+06	9.98656e+06	3.16132e+06	5.06672e+06	5.34361e+06	5.05885e+06	High	High	High	High	High	High	High	High	High	High
High	Q3U3J1	Bckdha	2-oxoisovalerate dehydrogenase subunit alpha OS=Mus musculus OX=10090 GN=Bckdha PE=1 SV=1	72.477	30	8	8	22	0	8	446	50.7	64.26	1.041	0.941124	0.640532	43.65	106.1	93.9	4.68167e+06	3.15608e+06	4.01875e+06	4.72691e+06	1.8215e+06	2.18681e+06	3.56019e+06	3.94908e+06	4.83847e+06	3.04926e+06	High	High	High	High	High	High	High	High	High	High
High	B2RXP1	Lrch3	Leucine-rich repeat and calponin homology domain-containing protein 3 OS=Mus musculus OX=10090 GN=Lrch3 PE=1 SV=1	72.407	18	9	9	41	0	9	742	82.2	107.2	1.047	0.922563	0.586287	37.57	98.5	101.5	3.69974e+06	2.68684e+06	2.85646e+06	3.29522e+06	3.13975e+06	3.29512e+06	2.6963e+06	2.93313e+06	3.84853e+06	3.23454e+06	High	High	High	High	High	High	High	High	High	High
High	Q9CR57	Rpl14	60S ribosomal protein L14 OS=Mus musculus OX=10090 GN=Rpl14 PE=1 SV=3	72.302	29	6	8	91	4	6	217	23.5	225.7	1	0.962831	0.743603	69.38	103.2	96.8	6.25935e+07	4.66252e+07	4.49476e+07	4.68529e+07	4.37295e+07	5.33788e+07	3.64642e+07	4.37153e+07	4.02338e+07	4.752e+07	High	High	High	High	High	High	High	High	High	High
High	F7C9H0		Periostin (Fragment) OS=Mus musculus OX=10090 GN=Postn PE=1 SV=1	72.288	51	5	5	59	1	1	102	11.7	187.33	1.497	2.44587e-05	1.70075e-06	70.27	90.9	109.1	975109	2.18387e+06	1.90533e+06	2.72706e+06	1.5268e+06	1.48105e+06	2.28537e+06	3.548e+06	5.72817e+06	1.50015e+06	Peak Found	High	High	High	Peak Found	Peak Found	High	High	High	High
High	Q9DBS5	Klc4	Kinesin light chain 4 OS=Mus musculus OX=10090 GN=Klc4 PE=1 SV=1	72.285	16	9	9	46	2	2	619	68.6	158.14	1.095	0.948602	0.67417	106.7	95.5	104.5	52361.1	95561.3		148571		27573.5		104608	179892		High	Peak Found	Not Found	High	Not Found	High	Not Found	Peak Found	Peak Found	Not Found
High	Q99KY4	Gak	Cyclin-G-associated kinase OS=Mus musculus OX=10090 GN=Gak PE=1 SV=2	72.266	12	10	10	26	0	10	1305	143.6	68.83	1.004	0.998877	0.979246	42.97	99.6	100.4	3.42291e+06	2.34343e+06	2.50144e+06	1.98198e+06	2.77813e+06	3.60083e+06	2.42379e+06	2.73568e+06	2.00771e+06	2.51938e+06	High	High	High	High	High	High	High	High	High	High
High	P24668	M6pr	Cation-dependent mannose-6-phosphate receptor OS=Mus musculus OX=10090 GN=M6pr PE=1 SV=1	72.238	35	6	7	46	6	6	278	31.2	116.82	1.031	0.959394	0.735906	48.66	94	106	6.66739e+06	6.61616e+06	6.34034e+06	7.27144e+06	7.24423e+06	6.44778e+06	7.52396e+06	6.74327e+06	9.23848e+06	7.60479e+06	High	High	High	High	High	High	High	High	High	High
High	Q99LM2	Cdk5rap3	CDK5 regulatory subunit-associated protein 3 OS=Mus musculus OX=10090 GN=Cdk5rap3 PE=1 SV=1	72.131	28	10	10	35	6	10	503	57	72.93	0.988	0.968068	0.79822	28.32	106.7	93.3	3.80374e+06	3.28603e+06	3.73365e+06	3.3496e+06	3.68645e+06	1.01012e+06	3.22165e+06	3.54143e+06	2.3109e+06	3.78371e+06	High	High	High	High	High	High	High	High	High	High
High	Q8C845	Efhd2	EF-hand domain-containing protein D2 OS=Mus musculus OX=10090 GN=Efhd2 PE=1 SV=1	72.082	37	8	9	52	1	6	240	26.8	135.66	1.051	0.887645	0.499956	65.99	103.8	96.2	4.73843e+06	8.19805e+06	8.45933e+06	4.29784e+06	9.333e+06	5.08916e+06	7.59431e+06	8.82888e+06	3.8733e+06	8.90535e+06	High	High	High	High	High	High	High	High	High	High
High	Q8BH74	Nup107	Nuclear pore complex protein Nup107 OS=Mus musculus OX=10090 GN=Nup107 PE=1 SV=1	72.058	12	9	9	33	0	9	926	106.7	79.82	1.014	0.986618	0.92808	33.27	119.8	80.2	2.41756e+06	5.01633e+06	5.10743e+06	2.62322e+06	4.90616e+06	499244	3.28214e+06	3.40926e+06	2.16512e+06	3.58359e+06	High	High	High	High	High	High	High	High	High	High
High	Q9D0T1	Nhp2l1; Snu13; LOC100862468	NHP2-like protein 1 OS=Mus musculus OX=10090 GN=Snu13 PE=1 SV=4	72.04	69	7	7	36	7	7	128	14.2	108.63	0.912	0.295948	0.050281	49.01	97	103	1.06295e+07	1.585e+07	1.55036e+07	1.09177e+07	1.09979e+07	8.63834e+06	1.59741e+07	1.44649e+07	9.82658e+06	1.16784e+07	High	High	High	High	High	High	High	High	High	High
High	Q9CPP6	Ndufa5	NADH dehydrogenase [ubiquinone] 1 alpha subcomplex subunit 5 OS=Mus musculus OX=10090 GN=Ndufa5 PE=1 SV=3	72.028	59	6	6	47	3	6	116	13.4	154.77	0.995	0.970336	0.823358	55.16	98	102	4.80731e+06	8.04287e+06	8.42495e+06	1.84838e+06	8.96126e+06	1.16865e+07	9.28133e+06	6.12451e+06	5.17014e+06	8.36567e+06	High	High	High	High	High	High	High	High	High	High
High	Q64442	Sord	Sorbitol dehydrogenase OS=Mus musculus OX=10090 GN=Sord PE=1 SV=3	71.926	30	8	8	28	8	8	357	38.2	78.6	1.043	0.934564	0.622865	56.49	105.9	94.1	2.36422e+06	4.00128e+06	3.74919e+06	1.36818e+06	3.66437e+06	2.5575e+06	3.25897e+06	4.13391e+06	364351	4.67215e+06	High	High	High	High	High	High	High	High	High	High
High	Q7TMR0	Prcp	Lysosomal Pro-X carboxypeptidase OS=Mus musculus OX=10090 GN=Prcp PE=1 SV=2	71.895	23	7	7	30	2	7	491	55	133	1.076	0.822951	0.369921	34.25	89.9	110.1	4.04095e+06	4.32651e+06	5.08331e+06	6.02492e+06	4.75479e+06	2.81256e+06	4.43263e+06	6.06588e+06	6.87883e+06	5.82273e+06	High	High	High	High	High	High	High	High	High	High
High	O08579	Emd	Emerin OS=Mus musculus OX=10090 GN=Emd PE=1 SV=1	71.781	54	9	9	30	0	9	259	29.4	95.53	0.988	0.961839	0.741541	79.66	101.9	98.1	4.08332e+06	6.22511e+06	7.33395e+06	4.65839e+06	5.49806e+06	3.10294e+06	6.01801e+06	6.31502e+06	5.29389e+06	4.82006e+06	High	High	High	High	High	High	High	High	High	High	Acetyl [N-Term]
High	Q8BTS4	Nup54	Nuclear pore complex protein Nup54 OS=Mus musculus OX=10090 GN=Nup54 PE=1 SV=1	71.763	20	8	8	47	8	8	510	55.7	140.19	0.997	0.970109	0.816955	34.38	100.1	99.9	6.98418e+06	4.89199e+06	5.08138e+06	5.45492e+06	4.86197e+06	3.85739e+06	4.98258e+06	5.4593e+06	5.51284e+06	5.07552e+06	High	High	High	High	High	High	High	High	High	High
High	Q7TPH6		E3 ubiquitin-protein ligase MYCBP2 OS=Mus musculus OX=10090 GN=Mycbp2 PE=1 SV=3	71.728	4	11	11	18	0	11	4749	520.9	32.25	1.027	0.970109	0.819829	32.51	91.2	108.8	1.02473e+06	1.97842e+06	1.76027e+06	1573689	1.69279e+06	1.59425e+06	2.04258e+06	1.8122e+06	2.02082e+06	2.29209e+06	High	High	High	High	High	High	High	High	High	High
High	P43275	Hist1h1a	Histone H1.1 OS=Mus musculus OX=10090 GN=Hist1h1a PE=1 SV=2	71.592	19	5	5	59	3	3	213	21.8	192.1	0.982	0.920655	0.57847	55.99	104.5	95.5	3.24725e+06	1.2677e+07	1.17754e+07	6.29364e+06	1.20699e+07	2.94797e+06	1.12881e+07	1.17797e+07	8.26531e+06	1.07596e+07	High	High	High	High	High	High	High	High	High	High
High	Q8CFZ6	Clec3b	C-type lectin domain family 3, member b OS=Mus musculus OX=10090 GN=Clec3b PE=1 SV=1	71.588	61	7	7	31	0	7	202	22.2	99.99	0.941	0.749022	0.27865	53.3	111.4	88.6	6.31744e+06	5.51748e+06	3.54284e+06	8.04412e+06	3.4299e+06	8.43593e+06	4.38757e+06	4.36723e+06	8.09379e+06	3.37961e+06	High	High	High	High	High	High	High	High	High	High
High	O55135	Eif6	Eukaryotic translation initiation factor 6 OS=Mus musculus OX=10090 GN=Eif6 PE=1 SV=2	71.583	47	5	5	31	3	5	245	26.5	125.34	1.155	0.268387	0.0439594	49.2	97.2	102.8	3.57299e+06	4.07586e+06	3.87219e+06	3.98534e+06	4.2419e+06	4.215e+06	4.62797e+06	3.76342e+06	4.81525e+06	2.92792e+06	High	High	High	High	High	High	High	High	High	High
High	O09159	Man2b1	Lysosomal alpha-mannosidase OS=Mus musculus OX=10090 GN=Man2b1 PE=1 SV=4	71.564	14	10	10	22	10	10	1013	114.6	55.6	0.968	0.887645	0.501486	31.84	100	100	7.05366e+06	5.021e+06	4.64786e+06	1.81631e+07	4.92101e+06	9.89863e+06	3.55582e+06	4.87562e+06	1.84995e+07	5.0239e+06	High	High	High	High	High	High	High	High	High	High
High	Q9Z1Q2	Abhd16a	Phosphatidylserine lipase ABHD16A OS=Mus musculus OX=10090 GN=Abhd16a PE=1 SV=3	71.531	22	10	10	36	7	10	558	63	97.23	1.044	0.930295	0.60794	41.61	97	103	8.59271e+06	5.53796e+06	4.8163e+06	8.12812e+06	5.71431e+06	5.66489e+06	5.28965e+06	6.09625e+06	6.37549e+06	6.07182e+06	High	High	High	High	High	High	High	High	High	High
High	Q6ZQ73	Cand2	Cullin-associated NEDD8-dissociated protein 2 OS=Mus musculus OX=10090 GN=Cand2 PE=1 SV=2	71.505	9	8	8	39	7	7	1235	135.5	102.59	1.099	0.748193	0.277872	34.07	92.7	107.3	1.60023e+06	1.88344e+06	1.99878e+06	1.48853e+06	2.01216e+06	2.18891e+06	1.86756e+06	2.18226e+06	1.60084e+06	2.60094e+06	High	High	High	High	High	High	High	High	High	High
High	H7BX64	Slmap	Sarcolemmal membrane-associated protein OS=Mus musculus OX=10090 GN=Slmap PE=1 SV=1	71.493	13	10	10	29	0	10	828	95	65.61	0.931	0.65965	0.20169	43.23	98.4	101.6	2.96488e+06	8.4693e+06	6.32473e+06	6.02384e+06	6.5656e+06	3.33358e+06	8.61496e+06	6.87155e+06	4.92366e+06	6.53004e+06	High	High	High	High	High	High	High	High	High	High
High	Q60991	Cyp7b1	25-hydroxycholesterol 7-alpha-hydroxylase OS=Mus musculus OX=10090 GN=Cyp7b1 PE=1 SV=2	71.23	20	8	8	31	8	8	507	58.4	65.21	1.102	0.746068	0.276354	43.16	92.1	107.9	1.39796e+06	1.54071e+06	3.43824e+06	2.85762e+06	2.04913e+06	2.68291e+06	2.31877e+06	2.39991e+06	3.78041e+06	2.10931e+06	High	High	High	High	High	High	High	High	High	High
High	O35375	Nrp2	Neuropilin-2 OS=Mus musculus OX=10090 GN=Nrp2 PE=1 SV=2	71.165	13	8	8	40	8	8	931	104.6	92.31	0.922	0.592331	0.158861	46.37	101.5	98.5	5.46558e+06	3.61917e+06	5.51894e+06	3.96219e+06	4.97318e+06	3.23701e+06	4.82371e+06	4.87619e+06	4.00498e+06	5.66628e+06	High	High	High	High	High	High	High	High	High	High
High	Q9QXE7	Tbl1x	F-box-like/WD repeat-containing protein TBL1X OS=Mus musculus OX=10090 GN=Tbl1x PE=1 SV=2	71.1	26	8	8	17	4	4	527	56.8	44.13	1.576	3.27545e-05	2.29131e-06	54.3	80	120	576899	1.18986e+06	503622	799290	656871	270444	1.72174e+06	1.34465e+06	985318	525865	Peak Found	Peak Found	Peak Found	High	Peak Found	Peak Found	Peak Found	High	High	Peak Found
High	Q6PHU5	Sort1	Sortilin OS=Mus musculus OX=10090 GN=Sort1 PE=1 SV=1	71.097	12	8	8	48	8	8	825	91.1	112.08	0.99	0.967174	0.782803	40.89	80.7	119.3	3.93349e+06	4.48765e+06	8.64383e+06	3.49343e+06	7.88725e+06	3.92428e+06	6.98485e+06	6.63926e+06	4.1445e+06	7.20765e+06	High	High	High	High	High	High	High	High	High	High
High	O70378	Emc8	ER membrane protein complex subunit 8 OS=Mus musculus OX=10090 GN=Emc8 PE=1 SV=1	71.008	37	5	5	26	0	5	207	23.3	98.94	0.909	0.651559	0.194382	69.41	73.1	126.9	7.41202e+06	1.99903e+06	2.27772e+06	4.18305e+06	2.37108e+06	8.70812e+06	4.18997e+06	2.11991e+06	4.11586e+06	3.18798e+06	High	High	High	High	High	High	High	High	High	High
High	Q924Z4	Cers2; Lass2	Ceramide synthase 2 OS=Mus musculus OX=10090 GN=Cers2 PE=1 SV=1	70.844	18	6	6	36	3	6	380	45	107.28	1.018	0.979876	0.884802	62.65	97.7	102.3	1.03214e+07	1.10243e+07	1.19731e+07	1.56518e+07	1.62902e+07	6.78394e+06	1.25399e+07	1.14536e+07	1.57387e+07	1.54942e+07	High	High	High	High	High	High	High	High	High	High
High	E9PX53	Ppp4r1	Serine/threonine-protein phosphatase 4 regulatory subunit 1 OS=Mus musculus OX=10090 GN=Ppp4r1 PE=1 SV=1	70.82	15	9	9	30	0	9	934	104.4	69.34	1.106	0.698713	0.233473	36.88	93.7	106.3	4.85245e+06	2.17455e+06	2.47044e+06	2.07884e+06	2.43293e+06	2.75795e+06	2.1995e+06	2.83338e+06	2.52463e+06	2.78809e+06	High	High	High	High	High	High	High	High	High	High
High	P15306	Thbd	Thrombomodulin OS=Mus musculus OX=10090 GN=Thbd PE=1 SV=1	70.819	20	5	5	25	5	5	577	61.8	93.64	1.132	0.669407	0.208949	106.69	86.6	113.4	4.01606e+06	1.18614e+06	1.07792e+06	2.25708e+06	1.27224e+06	2.97133e+06	1.66549e+06	1.61832e+06	2.85076e+06	1.53855e+06	High	High	Peak Found	High	High	High	High	High	High	High
High	Q07813	Bax	Apoptosis regulator BAX OS=Mus musculus OX=10090 GN=Bax PE=1 SV=1	70.777	38	6	7	34	0	6	192	21.4	109.76	1.071	0.826801	0.375349	57.43	85.9	114.1	9.76309e+06	4.72579e+06	5.62626e+06	9.20043e+06	5.49912e+06	1.0507e+07	5.07478e+06	7.469e+06	9.49501e+06	6.63627e+06	High	High	High	High	High	High	High	High	High	High
High	Q3TIU4	Pde12	2',5'-phosphodiesterase 12 OS=Mus musculus OX=10090 GN=Pde12 PE=1 SV=2	70.536	22	8	8	26	8	8	608	67.5	62.75	1.014	0.981615	0.905283	34.14	103.3	96.7	3.89314e+06	2.20287e+06	2.57382e+06	2.34849e+06	2.46607e+06	2.1606e+06	1.38482e+06	2.3772e+06	2.61338e+06	2.31043e+06	High	Peak Found	High	High	High	High	High	High	High	High
High	Q6NZB0	Dnajc8	DnaJ homolog subfamily C member 8 OS=Mus musculus OX=10090 GN=Dnajc8 PE=1 SV=2	70.478	35	9	9	52	0	9	253	29.8	128.27	1.053	0.86861	0.455142	61.88	83.3	116.7	5.15031e+06	6.94159e+06	7.0665e+06	5.30685e+06	6.25462e+06	1.07984e+07	8.75487e+06	8.24315e+06	6.65636e+06	8.90672e+06	High	High	High	High	High	High	High	High	High	High
High	Q9CT10	Ranbp3	Ran-binding protein 3 OS=Mus musculus OX=10090 GN=Ranbp3 PE=1 SV=2	70.378	29	10	10	25	0	10	491	52.5	49.18	1.003	0.990448	0.940498	33.8	94.6	105.4	4.29627e+06	5.73337e+06	7.23711e+06	3.77575e+06	6.02698e+06	3.72231e+06	6.59603e+06	6.89436e+06	4.15294e+06	6.38991e+06	High	High	High	High	Peak Found	High	High	High	High	High
High	Q9CWL8	Ctnnbl1	Beta-catenin-like protein 1 OS=Mus musculus OX=10090 GN=Ctnnbl1 PE=1 SV=1	70.292	20	10	10	33	10	10	563	64.9	59.56	1.035	0.954087	0.689449	68.41	115	85	4.44979e+06	2.80708e+06	2.87127e+06	3.19564e+06	3.73996e+06	4.82752e+06	2.07186e+06	2.32003e+06	3.43273e+06	2.36207e+06	High	High	High	High	High	High	High	High	High	High
High	Q99LS3	Psph	Phosphoserine phosphatase OS=Mus musculus OX=10090 GN=Psph PE=1 SV=1	70.195	62	9	9	33	4	9	225	25.1	74.61	0.913	0.372554	0.0718755	62.43	106.9	93.1	8.91078e+06	8.85523e+06	1.06982e+07	7.02512e+06	8.79452e+06	7.70826e+06	6.97153e+06	1.04614e+07	6.33e+06	9.5882e+06	High	High	High	High	High	High	High	High	High	High
High	O09106	Hdac1	Histone deacetylase 1 OS=Mus musculus OX=10090 GN=Hdac1 PE=1 SV=1	70.188	32	9	10	44	5	5	482	55	101.74	0.614	4.6662e-09	2.92573e-10	80.59	111.7	88.3	2.8526e+06	2.73272e+06	6.1188e+06	226885	5.8129e+06	2.09622e+06	2.00907e+06	2.60159e+06		2.42606e+06	High	High	High	High	High	High	High	High	High	High	Phospho [S393(100)]
High	Q61249	Igbp1	Immunoglobulin-binding protein 1 OS=Mus musculus OX=10090 GN=Igbp1 PE=1 SV=1	70.157	26	7	7	29	7	7	340	38.9	94.78	1.046	0.938484	0.63207	57.82	101.6	98.4	7.26607e+06	3.83077e+06	3.95798e+06	6.13193e+06	4.93825e+06	7.19114e+06	3.59308e+06	4.8721e+06	4.7784e+06	4.60535e+06	High	High	High	High	High	High	High	High	High	High
High	E9Q7G1		Transmembrane p24-trafficking protein 7 OS=Mus musculus OX=10090 GN=Tmed7 PE=1 SV=1	70.044	35	5	6	45	0	5	188	21.3	161.06	1.006	0.998877	0.984324	25.95	101.9	98.1	1.65564e+07	1.73017e+07	1.66503e+07	1.48161e+07	1.70571e+07	1.60233e+07	1.84725e+07	1.49151e+07	1.53431e+07	1.736e+07	High	High	High	High	High	High	High	High	High	High
High	Q9EQG9	Col4a3bp	Collagen type IV alpha-3-binding protein OS=Mus musculus OX=10090 GN=Col4a3bp PE=1 SV=1	70.02	20	8	8	29	8	8	624	71.1	77.74	1.033	0.954644	0.707315	35.56	110.8	89.2	3.84715e+06	3.98805e+06	3.95646e+06	2.58095e+06	3.81225e+06	2.54261e+06	3.1556e+06	3.0947e+06	2.78652e+06	3.35403e+06	High	High	High	High	High	High	High	High	High	High
High	Q8BHC9	Fut11	Alpha-(1,3)-fucosyltransferase 11 OS=Mus musculus OX=10090 GN=Fut11 PE=1 SV=1	69.925	22	7	7	27	7	7	489	55.5	79.13	0.869	0.414676	0.0849134	81.2	105.6	94.4	5.61767e+06	1.11831e+06	1.84553e+06	3.38924e+06	1.69762e+06	5.18748e+06	1.46427e+06	1.65042e+06	2.7695e+06	1.47216e+06	High	High	High	High	High	High	High	High	High	High
High	O88811	Stam2	Signal transducing adapter molecule 2 OS=Mus musculus OX=10090 GN=Stam2 PE=1 SV=1	69.915	24	10	10	37	7	8	523	57.4	90.53	1.041	0.934272	0.620626	43.91	101.5	98.5	3.50635e+06	7.73822e+06	7.78828e+06	5.80566e+06	8.59203e+06	4.32906e+06	7.5031e+06	1.04125e+07	4.83143e+06	9.64773e+06	High	High	High	High	High	Peak Found	High	High	High	High
High	Q61151	Ppp2r5e	Serine/threonine-protein phosphatase 2A 56 kDa regulatory subunit epsilon isoform OS=Mus musculus OX=10090 GN=Ppp2r5e PE=1 SV=3	69.88	25	9	9	33	0	6	467	54.7	90.26	1.037	0.954644	0.696428	62	86.5	113.5	3.07297e+06	1.9319e+06	2.28889e+06	2.15935e+06	2.32153e+06	3.69429e+06	2.67012e+06	3.00336e+06	7.68745e+06	2.52936e+06	High	High	High	High	High	High	High	High	High	High
High	E9Q8T1	Tacc2	Transforming acidic coiled-coil-containing protein 2 OS=Mus musculus OX=10090 GN=Tacc2 PE=1 SV=1	69.861	5	9	9	31	0	7	2879	305	55.2	1.109	0.775618	0.305932	46.63	93.3	106.7	2.67329e+06	1.4783e+06	1.6128e+06	1.53449e+06	1.45672e+06	3.44714e+06	1.75587e+06	1.64559e+06	1.76966e+06	1.48846e+06	High	High	High	High	High	High	High	High	High	High
High	Q91YS8	Camk1	Calcium/calmodulin-dependent protein kinase type 1 OS=Mus musculus OX=10090 GN=Camk1 PE=1 SV=1	69.815	41	10	10	30	4	6	374	41.6	74.39	1.355	0.00955275	0.000874792	69.26	67.4	132.6	1.87963e+06	791135	1.31598e+06	885773	778988	4.43754e+06	1.67114e+06	2.66882e+06	1.42129e+06	1.74277e+06	High	Peak Found	High	High	Peak Found	High	High	High	High	High
High	P97471	Smad4	Mothers against decapentaplegic homolog 4 OS=Mus musculus OX=10090 GN=Smad4 PE=1 SV=2	69.749	19	6	6	28	6	6	551	60.3	98.35	0.99	0.973536	0.841075	44.55	96	104	3.80039e+06	2.58196e+06	2.8872e+06	2.45949e+06	2.35778e+06	2.79617e+06	2.25374e+06	3.10956e+06	3.36237e+06	2.3531e+06	High	High	High	High	High	High	High	High	High	High
High	Q921S7	Mrpl37	39S ribosomal protein L37, mitochondrial OS=Mus musculus OX=10090 GN=Mrpl37 PE=1 SV=1	69.73	30	8	8	19	8	8	423	48.3	56.47	1.045	0.944708	0.659082	52.77	95.7	104.3	186103	2.096e+06	2.61414e+06	515062	2.24002e+06	6.48008e+06	2.28266e+06	2.18474e+06	1.01915e+06	2.48717e+06	High	High	High	High	High	High	High	High	High	High
High	F7CUP3		N-acetylglucosamine-6-phosphate deacetylase OS=Mus musculus OX=10090 GN=Amdhd2 PE=1 SV=2	69.699	27	8	8	30	0	8	446	47.1	84.04	0.986	0.954644	0.711283	38.05	111.8	88.2	2.90626e+06	5.38617e+06	7.50718e+06	4.8585e+06	6.09492e+06	1.10236e+06	3.97056e+06	5.45433e+06	4.25224e+06	5.17399e+06	High	High	High	High	High	Peak Found	High	High	High	High
High	Q99NF7	Ppm1b	Ppm1b protein OS=Mus musculus OX=10090 GN=Ppm1b PE=1 SV=1	69.605	27	8	9	47	0	6	477	52.1	101.58	1.051	0.945191	0.668187	76.33	88.6	111.4	2.20624e+06	1.34784e+06	1.84492e+06	897633	1.31145e+06	2.14535e+06	1.96439e+06	1.23597e+06	1.47905e+06	1.69364e+06	High	High	High	High	High	High	High	High	High	High
High	P97346	Nxn	Nucleoredoxin OS=Mus musculus OX=10090 GN=Nxn PE=1 SV=1	69.586	27	7	7	37	7	7	435	48.3	72.76	0.948	0.594604	0.159945	59.48	107.6	92.4	2.58517e+07	1.20869e+08	6.85628e+07	1.14717e+08	8.96415e+07	2.10526e+07	1.16403e+08	7.70132e+07	8.9562e+07	7.5974e+07	High	High	High	High	High	High	High	High	High	High
High	D3YTR4	Mbd3	Methyl-CpG-binding domain protein 3 OS=Mus musculus OX=10090 GN=Mbd3 PE=1 SV=1	69.543	32	5	5	27	0	5	281	31.3	98.82	0.949	0.872653	0.467351	60.7	106.9	93.1	3.92678e+06	2.23206e+06	3.09126e+06	3.10982e+06	2.51249e+06	4.82184e+06	1.93646e+06	2.69391e+06	4.04715e+06	2.27656e+06	High	High	High	High	High	High	High	High	High	High
High	Q9CSU0	Rprd1b	Regulation of nuclear pre-mRNA domain-containing protein 1B OS=Mus musculus OX=10090 GN=Rprd1b PE=1 SV=2	69.537	37	8	8	34	0	8	326	36.9	99.52	0.956	0.851606	0.416527	43.33	103.7	96.3	6.0841e+06	4.00252e+06	3.96196e+06	3.46413e+06	5.42058e+06	3.94489e+06	2.88822e+06	4.07513e+06	2.28574e+06	3.71384e+06	High	High	High	High	High	High	High	High	High	High
High	Q7TNV0	Dek	Protein DEK OS=Mus musculus OX=10090 GN=Dek PE=1 SV=1	69.531	26	10	10	44	3	10	380	43.1	112.82	0.867	0.0281159	0.00289238	52.04	106.4	93.6	1.79539e+07	1.58451e+07	1.32903e+07	1.31708e+07	1.45062e+07	1.65368e+07	1.13443e+07	1.27666e+07	1.44364e+07	1.20818e+07	High	High	High	High	High	High	High	High	High	High
High	P61028	Rab8b	Ras-related protein Rab-8B OS=Mus musculus OX=10090 GN=Rab8b PE=1 SV=1	69.479	44	9	9	66	3	3	207	23.6	157.9	0.974	0.875704	0.47155	39.14	101.2	98.8	3.7514e+07	1.1529e+07	1.16078e+07	2.95374e+06	1.1702e+07	3.31451e+07	1.13261e+07	1.06464e+07	2.93938e+06	1.18913e+07	High	High	High	High	High	High	High	High	High	High
High	F8WH20	Osbpl3	Oxysterol-binding protein OS=Mus musculus OX=10090 GN=Osbpl3 PE=1 SV=1	69.448	16	8	8	30	0	8	819	93	101.17	0.959	0.895684	0.522739	38.86	102.7	97.3	6.28768e+06	3.51418e+06	3.29725e+06	4.91461e+06	2.83136e+06	5.28936e+06	3.30946e+06	3.04343e+06	4.30747e+06	3.33022e+06	High	High	High	High	High	High	High	High	High	High
High	P70704	Atp8a1	Phospholipid-transporting ATPase IA OS=Mus musculus OX=10090 GN=Atp8a1 PE=1 SV=2	69.367	11	10	10	22	0	10	1164	131.3	61.34	1.069	0.860837	0.437685	42.15	106.8	93.2	2.38222e+06	2.47328e+06	3.30159e+06	2.48107e+06	3.4216e+06	1.20547e+06	2.1649e+06	2.27197e+06	1.95561e+06	2.40052e+06	High	High	High	High	High	High	High	High	High	High
High	Q9DAW6	Prpf4	U4/U6 small nuclear ribonucleoprotein Prp4 OS=Mus musculus OX=10090 GN=Prpf4 PE=1 SV=1	69.345	29	11	11	39	11	11	521	58.3	111.87	0.959	0.856721	0.427972	47.9	100.5	99.5	6.59154e+06	4.34657e+06	4.86915e+06	3.16578e+06	5.67112e+06	6.35055e+06	4.15989e+06	4.81832e+06	4.81212e+06	5.11665e+06	High	High	High	High	High	High	High	High	High	High
High	E9Q1M6		Ankyrin repeat and KH domain-containing 1 OS=Mus musculus OX=10090 GN=Ankhd1 PE=1 SV=1	69.335	4	7	7	21	0	1	2485	263.2	60.24	0.939	0.938484	0.63128	32.61	102.6	97.4		226403	325408	207238	313404		132927	252386	252946	355858	Not Found	Peak Found	Peak Found	Peak Found	High	Not Found	Peak Found	Peak Found	Peak Found	High
High	Q9D2M8	Ube2v2	Ubiquitin-conjugating enzyme E2 variant 2 OS=Mus musculus OX=10090 GN=Ube2v2 PE=1 SV=4	69.334	57	9	10	69	0	2	145	16.4	185.78	1.106	0.80778	0.344389	79.92	95.5	104.5	239904	1.23837e+06	963473	1.3554e+06	241605	209335	1.13488e+06	1.05413e+06	1.49718e+06	524962	High	Peak Found	Peak Found	High	Peak Found	High	High	Peak Found	High	Peak Found
High	O55042	Snca	Alpha-synuclein OS=Mus musculus OX=10090 GN=Snca PE=1 SV=2	69.295	43	5	5	42	4	4	140	14.5	141.54	0.978	0.943253	0.645304	23.37	92.7	107.3	2.90068e+06	5.55073e+06	5.10294e+06	3.89634e+06	4.48073e+06	2.72304e+06	5.22949e+06	5.97777e+06	5.18601e+06	4.84348e+06	High	High	High	High	High	High	High	High	High	High
High	F8VPR2	Fmnl2	Formin-like protein 2 OS=Mus musculus OX=10090 GN=Fmnl2 PE=1 SV=1	69.246	13	12	12	36	0	11	1083	122.8	81.55	1.014	0.986826	0.931173	36.12	98	102	6.1509e+06	4.02919e+06	5.24545e+06	5.55162e+06	6.40977e+06	1.12516e+07	4.90975e+06	5.09702e+06	6.68215e+06	5.78021e+06	High	High	High	High	High	High	High	High	High	High
High	Q9JLI2	Col5a3	Collagen type V alpha 3 chain OS=Mus musculus OX=10090 GN=Col5a3 PE=1 SV=1	69.213	5	5	5	30	5	5	1739	171.9	109.64	0.999	0.982241	0.907637	50.95	100.4	99.6	3.61523e+06	4.30335e+06	3.28633e+06	4.81122e+06	3.99876e+06	3.57471e+06	4.20869e+06	3.96726e+06	4.67577e+06	3.80851e+06	High	High	High	High	High	High	High	High	High	High
High	A2BH40	Arid1a	AT-rich interactive domain-containing protein 1A OS=Mus musculus OX=10090 GN=Arid1a PE=1 SV=1	69.209	6	9	9	28	0	9	2283	241.9	62.16	0.944	0.865611	0.451745	43.34	111.5	88.5	3.30174e+06	2.29957e+06	3.13111e+06	2.21129e+06	2.9507e+06	2.52863e+06	2.30618e+06	2.34233e+06	1.31631e+06	2.82921e+06	High	High	High	High	High	High	High	High	High	High
High	Q9R1Q8	Tagln3	Transgelin-3 OS=Mus musculus OX=10090 GN=Tagln3 PE=1 SV=1	69.065	55	9	9	38	8	8	199	22.5	92.35	0.963	0.870555	0.458107	65.47	97.9	102.1	1.22509e+07	5.45674e+06	6.70172e+06	9.11035e+06	5.34772e+06	1.54535e+07	5.92033e+06	6.9895e+06	8.09355e+06	5.12913e+06	High	High	High	High	High	High	High	High	High	High
High	A0A0N4SV80	Zfml; Zfp638	Zinc finger protein 638 OS=Mus musculus OX=10090 GN=Zfp638 PE=1 SV=1	69.063	8	10	10	30	0	10	1926	214.3	56.59	1.005	0.999649	0.993475	39.88	96.3	103.7	2.18241e+06	2.26226e+06	2.35003e+06	1.42538e+06	1.62958e+06	3.84583e+06	2.23638e+06	2.52511e+06	2.21128e+06	2.34855e+06	High	High	High	High	High	High	High	High	High	High
High	Q9CXT8	Pmpcb	Mitochondrial-processing peptidase subunit beta OS=Mus musculus OX=10090 GN=Pmpcb PE=1 SV=1	69.05	27	10	10	42	9	9	489	54.6	97.02	1.001	0.983398	0.913276	30.64	87.9	112.1	4.51501e+06	3.80706e+06	6.48083e+06	4.60913e+06	5.98788e+06	3.5456e+06	5.88358e+06	7.13385e+06	4.81825e+06	6.70698e+06	High	High	High	High	High	High	High	High	High	High
High	E9PYU4	Chd5	Chromodomain-helicase-DNA-binding protein 5 OS=Mus musculus OX=10090 GN=Chd5 PE=1 SV=1	69.037	7	11	11	34	0	1	1915	218.8	78.86	100	1.73584e-16	1e-17			200								699948	1.95424e+06	664204	Not Found	High	Not Found	Not Found	Not Found	Not Found	Not Found	High	High	Peak Found
High	P70206	Plxna1	Plexin-A1 OS=Mus musculus OX=10090 GN=Plxna1 PE=1 SV=1	68.915	9	13	13	24	6	7	1894	211	47.82	1.145	0.59654	0.160938	59.43	88.7	111.3	1.49288e+06	1.2259e+06	1.24112e+06	1.54379e+06	1.29022e+06	3.04538e+06	1.61982e+06	998954	1.83902e+06	1.00105e+06	Peak Found	High	High	High	Peak Found	Peak Found	High	Peak Found	High	Peak Found
High	G8JL40		Lysine-specific histone demethylase 1A (Fragment) OS=Mus musculus OX=10090 GN=Kdm1a PE=1 SV=1	68.77	18	8	8	24	0	8	683	75.5	62.94	0.986	0.973523	0.837884	43.81	93.3	106.7	1.45081e+06	1.05023e+06	1.02077e+06	654183	1.07826e+06	1.16323e+06	1.02622e+06	1.25096e+06	1.20074e+06	1.38355e+06	High	High	High	High	High	High	High	High	High	High
High	G5E8I8	Cherp	Calcium homeostasis endoplasmic reticulum protein OS=Mus musculus OX=10090 GN=Cherp PE=1 SV=2	68.714	10	7	7	20	0	7	949	107.6	48.88	1.001	0.996686	0.964423	41.14	101.9	98.1	5.7943e+06	3.21363e+06	2.68193e+06	2.17406e+06	2.82134e+06	3.83019e+06	2.71456e+06	2.71572e+06	2.32061e+06	2.91908e+06	High	High	High	High	High	High	High	High	High	High
High	A0A2I3BPW0		Protein NDRG2 (Fragment) OS=Mus musculus OX=10090 GN=Ndrg2 PE=1 SV=1	68.71	45	6	6	20	0	1	273	30.5	70.63	1.429	0.00423774	0.000363539	31.03	84.4	115.6		833934	914124	135898	795267	1.01187e+06	1.11491e+06	1.42173e+06	374525	1.21403e+06	High	Peak Found	Peak Found	Peak Found	Peak Found	High	Peak Found	Peak Found	Peak Found	Peak Found
High	Q9DBR0	Akap8	A-kinase anchor protein 8 OS=Mus musculus OX=10090 GN=Akap8 PE=1 SV=1	68.568	18	6	6	32	6	6	687	76.2	83.6	1.052	0.923638	0.590918	57.46	98.2	101.8	1.67584e+06	1.7414e+06	1.64049e+06	2.05451e+06	1.97056e+06	1.78765e+06	1.47825e+06	1.817e+06	2.46065e+06	1.80528e+06	High	High	High	High	High	High	High	High	High	High
High	Q8BFQ8	Pddc1; Gatd1	Glutamine amidotransferase-like class 1 domain-containing protein 1 OS=Mus musculus OX=10090 GN=Gatd1 PE=1 SV=1	68.541	53	6	6	24	6	6	220	23.3	75.53	0.958	0.886799	0.490842	24.1	95.9	104.1	2.27504e+06	4.71107e+06	3.79292e+06	2383594	5.56756e+06	2.76364e+06	4.12041e+06	4.57734e+06	2.22745e+06	5.24907e+06	High	High	High	High	High	High	High	High	High	High
High	Q9D0L7	Armc10	Armadillo repeat-containing protein 10 OS=Mus musculus OX=10090 GN=Armc10 PE=1 SV=1	68.523	24	5	5	28	1	5	306	33.3	108.41	1.127	0.442171	0.0936737	40.9	93.1	106.9	6.53898e+06	2.70159e+06	3.61984e+06	6.01855e+06	4.1384e+06	6.20175e+06	4.01895e+06	4.08763e+06	6.66458e+06	4.75203e+06	High	High	High	High	High	High	High	High	High	High
High	Q6PEB6	Mob4	MOB-like protein phocein OS=Mus musculus OX=10090 GN=Mob4 PE=1 SV=1	68.442	60	7	7	53	1	7	225	26	128.39	0.97	0.904892	0.546035	47.96	100.5	99.5	7.55205e+06	4.87876e+06	5.25033e+06	8.24688e+06	4.01042e+06	9.55514e+06	5.19487e+06	4.69502e+06	9.29052e+06	4.64407e+06	High	High	High	High	High	High	High	High	High	High
High	B1AZ46	Baiap2	Brain-specific angiogenesis inhibitor 1-associated protein 2 OS=Mus musculus OX=10090 GN=Baiap2 PE=1 SV=1	68.429	22	10	10	36	0	10	521	57.6	96.96	1.095	0.64187	0.186457	36.57	91.3	108.7	5.20115e+06	6.36035e+06	6.48338e+06	3.40416e+06	7.80811e+06	2.86722e+06	7.71224e+06	7.57415e+06	3.39051e+06	8.36301e+06	High	High	High	High	High	High	High	High	High	High
High	Q64435	Ugt1a6a	UDP-glucuronosyltransferase 1-6 OS=Mus musculus OX=10090 GN=Ugt1a6 PE=1 SV=1	68.33	17	6	6	29	0	2	531	60.4	92.33	100	1.73584e-16	1e-17			200							190419	133931		164472	High	Not Found	Not Found	High	Not Found	High	High	Peak Found	High	Peak Found
High	Q8CC88	Vwa8	von Willebrand factor A domain-containing protein 8 OS=Mus musculus OX=10090 GN=Vwa8 PE=1 SV=2	68.278	8	11	11	29	11	11	1905	213.3	66.6	1.116	0.644774	0.1888	56.57	115.3	84.7	1.01225e+06	3.00839e+06	3.7074e+06	2.10327e+06	3.0291e+06	660119	2.55139e+06	2.21013e+06	2.20589e+06	2.45957e+06	Peak Found	High	High	High	High	Peak Found	High	High	High	High
High	Q505N6	Rps6ka1	Ribosomal protein S6 kinase OS=Mus musculus OX=10090 GN=Rps6ka1 PE=1 SV=1	68.273	16	8	8	28	0	2	735	82.8	72.67	1.047	0.954644	0.704012	22.99	96.1	103.9	462301	480863	520112	503638	621364	390071	544757	898573	460882	549891	High	High	High	High	High	High	Peak Found	High	High	High
High	O08914	Faah	Fatty-acid amide hydrolase 1 OS=Mus musculus OX=10090 GN=Faah PE=1 SV=1	68.264	16	6	6	32	6	6	579	63.2	111.28	1.014	0.980986	0.901541	23.56	97	103	3.20124e+06	3.02961e+06	2.98302e+06	3.85314e+06	2.98896e+06	2.18738e+06	3.22337e+06	2.48996e+06	3.37114e+06	3.2161e+06	High	High	High	High	High	High	High	High	High	High
High	Q9QYG0	Ndrg2	Protein NDRG2 OS=Mus musculus OX=10090 GN=Ndrg2 PE=1 SV=1	68.227	32	6	6	19	1	1	371	40.8	67.97																	Not Found	Not Found	Not Found	Not Found	Not Found	Not Found	Not Found	Not Found	High	Not Found
High	P39098	Man1a2	Mannosyl-oligosaccharide 1,2-alpha-mannosidase IB OS=Mus musculus OX=10090 GN=Man1a2 PE=1 SV=1	68.208	15	7	7	25	3	7	641	72.8	82.06	1.023	0.970109	0.81365	49.52	93.6	106.4	3.29881e+06	3.67824e+06	2.59038e+06	3.27816e+06	3.86648e+06	1.8479e+06	3.75189e+06	3.95006e+06	2.11322e+06	4.29305e+06	High	High	High	High	High	High	High	High	High	High
High	P63011	Rab3a	Ras-related protein Rab-3A OS=Mus musculus OX=10090 GN=Rab3a PE=1 SV=1	68.192	50	9	9	39	3	3	220	25	100.91	1.107	0.638854	0.183786	68.64	103.7	96.3	880718	5.77977e+06	5.92033e+06	3.80183e+06	5.19328e+06	4.6897e+06	4.81819e+06	6.14855e+06	5.99521e+06	2.24038e+06	High	High	High	High	High	Peak Found	High	High	High	High
High	A3QM89	Rtn1	Reticulon (Fragment) OS=Mus musculus OX=10090 GN=Rtn1 PE=1 SV=1	68.141	26	6	6	43	0	2	253	28.3	140.53	0.922	0.601887	0.164304	35.92	100.5	99.5	1.12038e+07	5.60835e+06	6.58077e+06	9843509	2.15876e+06	1.10125e+07	5.44923e+06	6.51965e+06	8.91292e+06	6.18561e+06	High	High	High	High	High	High	High	Peak Found	High	Peak Found
High	Q9CQB4	Uqcrb	Cytochrome b-c1 complex subunit 7 OS=Mus musculus OX=10090 GN=Uqcrb PE=1 SV=1	67.974	59	10	10	39	0	10	111	13.6	71.16	1.251	0.000863584	6.70365e-05	95.43	93.7	106.3	7.2196e+06	8.60246e+06	8.34763e+06	1.57444e+07	4.79221e+06	9.46217e+06	1.08628e+07	8.66477e+06	1.70187e+07	4.98109e+06	High	High	High	High	High	High	High	High	High	Peak Found
High	Q9Z0P5	Twf2	Twinfilin-2 OS=Mus musculus OX=10090 GN=Twf2 PE=1 SV=1	67.894	28	6	6	21	2	5	349	39.4	79.08	0.958	0.887645	0.494583	30.68	105.9	94.1	3.65487e+06	3.37254e+06	3.81742e+06	3.84997e+06	3.30916e+06	3.24708e+06	2.55289e+06	3.42509e+06	2.16576e+06	3.57629e+06	High	High	High	High	High	High	High	High	High	High
High	A0A0G2JFB2		Tudor and KH domain-containing protein OS=Mus musculus OX=10090 GN=Tdrkh PE=1 SV=1	67.883	21	8	8	22	0	8	556	61.6	60.66	0.984	0.967823	0.786244	36.03	97.5	102.5	3.21577e+06	2.22922e+06	2.55227e+06	2.088e+06	2.94062e+06	3.23048e+06	2.65224e+06	2.68239e+06	1.66234e+06	3.43035e+06	High	High	High	High	High	High	High	High	High	High
High	Q922V4	Plrg1	Pleiotropic regulator 1 OS=Mus musculus OX=10090 GN=Plrg1 PE=1 SV=1	67.693	29	8	8	19	0	8	513	56.9	59.2	0.954	0.893056	0.519216	44.96	110.3	89.7	2.85631e+06	1.28526e+06	1.56814e+06	965468	1.74113e+06	746171	1.50343e+06	1.55191e+06	1.15664e+06	1.27545e+06	High	High	High	High	High	High	High	High	High	High
High	Q80U93	Nup214	Nuclear pore complex protein Nup214 OS=Mus musculus OX=10090 GN=Nup214 PE=1 SV=2	67.618	8	10	10	17	10	10	2085	212.8	36.78	1.12	0.582604	0.154468	37.57	98.9	101.1	2.24886e+06	2.94577e+06	3.2447e+06	3.29423e+06	2.82172e+06	949212	2.33162e+06	3.01038e+06	3.03496e+06	3.09335e+06	High	High	High	High	High	High	Peak Found	High	High	High
High	O35638	Stag2	Cohesin subunit SA-2 OS=Mus musculus OX=10090 GN=Stag2 PE=1 SV=3	67.545	8	9	9	19	0	6	1231	141.2	35.32	1.086	0.861517	0.442295	28.02	136.9	63.1	1.09793e+06	841321	1.0045e+06	1.01762e+06	977828	841248	327558	463195	718622	407232	High	Peak Found	High	High	High	High	High	Peak Found	High	High
High	Q7TQK5	Ccdc93	Coiled-coil domain-containing protein 93 OS=Mus musculus OX=10090 GN=Ccdc93 PE=1 SV=1	67.537	28	13	13	29	1	13	629	72.6	51.9	1.055	0.887645	0.494837	57.74	97.4	102.6	2.34941e+06	3.96433e+06	4.02084e+06	4.73938e+06	3.68968e+06	1.54432e+06	4.21897e+06	4.17444e+06	5.72065e+06	3.484e+06	High	High	High	High	High	High	High	High	High	High	Phospho [S433(100)]
High	Q61550	Rad21	Double-strand-break repair protein rad21 homolog OS=Mus musculus OX=10090 GN=Rad21 PE=1 SV=3	67.525	21	10	10	19	7	9	635	72	26.51	0.954	0.87033	0.457724	52.33	107.8	92.2	1.83635e+07	3.87497e+06	4.03343e+06	3.56795e+06	4.03757e+06	4.56628e+06	3.95276e+06	3.24934e+06	3.45163e+06	3.15364e+06	High	High	High	High	Peak Found	High	High	Peak Found	High	High
High	A0A0R4J0T8	Arfgap3	ADP-ribosylation factor GTPase-activating protein 3 OS=Mus musculus OX=10090 GN=Arfgap3 PE=1 SV=1	67.362	25	11	11	31	0	10	524	57.5	53.82	0.993	0.964687	0.776344	40	98.3	101.7	2.21781e+06	5.57112e+06	5.24558e+06	4.69463e+06	5.12555e+06	1.24578e+06	5.30698e+06	5.46663e+06	5.71496e+06	5.03263e+06	High	High	High	High	High	High	High	High	High	High
High	Q6PD28	Ppp2r5b	Serine/threonine-protein phosphatase 2A 56 kDa regulatory subunit beta isoform OS=Mus musculus OX=10090 GN=Ppp2r5b PE=1 SV=1	67.33	29	11	11	41	9	9	497	57.3	109.38	1.007	0.991096	0.943634	41.83	100.9	99.1	8.79645e+06	5.58371e+06	5.93049e+06	7.51809e+06	5.19597e+06	7.3378e+06	5.77618e+06	5.81939e+06	7.13032e+06	5.70732e+06	High	High	High	High	High	High	High	High	High	High
High	Q9Z0R9	Fads2	Acyl-CoA 6-desaturase OS=Mus musculus OX=10090 GN=Fads2 PE=1 SV=1	67.226	23	10	10	45	8	8	444	52.4	82.21	0.924	0.651819	0.195678	60.52	108.7	91.3	6.45465e+06	4.19488e+06	3.95806e+06	5.25013e+06	4.97922e+06	4.17822e+06	3.8187e+06	3.80792e+06	5.57322e+06	4.96193e+06	High	High	High	High	High	High	High	High	High	High
High	Q920L1	Fads1	Acyl-CoA (8-3)-desaturase OS=Mus musculus OX=10090 GN=Fads1 PE=1 SV=1	67.202	26	11	11	54	0	9	447	52.3	106.87	0.894	0.221832	0.0341756	59.12	113.4	86.6	1.30208e+07	8.95722e+06	7.50195e+06	5.6617e+06	8.17953e+06	5.87319e+06	7.20488e+06	6.24841e+06	6.16165e+06	6.99009e+06	High	High	High	High	High	High	High	High	High	High
High	G3UXA6	Ptbp3; Rod1	Polypyrimidine tract-binding protein 3 OS=Mus musculus OX=10090 GN=Ptbp3 PE=1 SV=1	67.189	19	6	7	40	0	4	554	59.7	123.79	1.217	0.212922	0.0323883	51.31	90.3	109.7	1.42007e+06	1.43124e+06	1.47863e+06	1.39614e+06	1.84173e+06	3.9645e+06	1.19636e+06	1.58175e+06	2.28633e+06	1.73713e+06	High	High	High	High	High	High	High	High	High	High	Acetyl [N-Term]
High	Q9R1C7	Prpf40a	Pre-mRNA-processing factor 40 homolog A OS=Mus musculus OX=10090 GN=Prpf40a PE=1 SV=1	67.177	12	9	9	36	0	9	953	108.4	100.37	1.052	0.919282	0.576987	46.08	103.9	96.1	7.5973e+06	5.29471e+06	4.82267e+06	5.98297e+06	4.85463e+06	9.41823e+06	4.53418e+06	4.90151e+06	5.60305e+06	4.78358e+06	High	High	High	High	High	High	High	High	High	High
High	P11438	Lamp1	Lysosome-associated membrane glycoprotein 1 OS=Mus musculus OX=10090 GN=Lamp1 PE=1 SV=2	67.169	16	5	6	64	5	5	406	43.8	156.98	1.087	0.598755	0.162471	34.84	95.2	104.8	6.08198e+06	3.30856e+07	3.46678e+07	3.23564e+07	3.46817e+07	5.29606e+06	3.64403e+07	3.63989e+07	3.00103e+07	3.79514e+07	High	High	High	High	High	High	High	High	High	High
High	Q99MN9	Pccb	Propionyl-CoA carboxylase beta chain, mitochondrial OS=Mus musculus OX=10090 GN=Pccb PE=1 SV=2	67.147	24	9	9	21	0	9	541	58.4	45.51	1.064	0.865078	0.449961	44.46	99.6	100.4	2.7895e+06	2.84072e+06	3.02923e+06	3.23164e+06	3.21265e+06	1.48491e+06	3.33524e+06	3.0564e+06	2.61867e+06	3.39849e+06	Peak Found	High	High	High	High	High	High	High	High	High
High	Q8K4Z3	Apoa1bp; Naxe	NAD(P)H-hydrate epimerase OS=Mus musculus OX=10090 GN=Naxe PE=1 SV=1	67.119	35	6	6	44	6	6	282	31	120.41	0.921	0.616851	0.171659	51.2	119.3	80.7	1.44354e+07	4.84981e+06	5.45352e+06	1.27005e+07	4.89727e+06	7.47665e+06	3.68795e+06	3.4674e+06	5.82924e+06	2.98768e+06	High	High	High	High	High	High	High	High	High	High
High	F6Y616	Paip1	Polyadenylate-binding protein-interacting protein 1 OS=Mus musculus OX=10090 GN=Paip1 PE=1 SV=2	67.053	16	6	6	33	0	6	484	53.9	79.85	0.995	0.970109	0.809115	35.67	93	107	4.38827e+06	6.31835e+06	7.28794e+06	5.82083e+06	5.32973e+06	4.61352e+06	7.0076e+06	7.34789e+06	6.69539e+06	6.41557e+06	High	High	High	High	High	High	High	High	High	High
High	Q6Y685	Tacc1	Transforming acidic coiled-coil-containing protein 1 OS=Mus musculus OX=10090 GN=Tacc1 PE=1 SV=1	67.041	17	10	10	25	0	8	774	83.9	46.19	1.004	0.998877	0.982075	37.89	97.4	102.6	1.01959e+06	3.20323e+06	3.57907e+06	2.67148e+06	2.5825e+06	1.24822e+06	3.57498e+06	3.53415e+06	2.81673e+06	2.5396e+06	High	Peak Found	High	High	High	High	High	High	High	High	Phospho [S354(94.7)]
High	Q9D898	Arpc5l	Actin-related protein 2/3 complex subunit 5-like protein OS=Mus musculus OX=10090 GN=Arpc5l PE=1 SV=1	66.991	54	5	5	18	5	5	153	17	66.43	1.1	0.651559	0.194474	28.85	87.3	112.7	3.27719e+06	3.45457e+06	4.56672e+06	4.56979e+06	1.98921e+06	8.53654e+06	4.09294e+06	5.15702e+06	4.28799e+06	4.45848e+06	High	High	High	High	High	High	High	High	High	High
High	Q5PRF0	Heatr5a	HEAT repeat-containing protein 5A OS=Mus musculus OX=10090 GN=Heatr5a PE=1 SV=2	66.927	6	7	7	28	7	7	2038	219.8	62.12	1.037	0.964687	0.777736	46.79	92.2	107.8	874625	807144	1.49444e+06	1.80681e+06	1.45764e+06	2.81402e+06	1.3827e+06	1.33203e+06	2.95725e+06	1.70368e+06	High	High	High	High	High	High	High	High	High	High	Acetyl [N-Term]
High	Q8VDD8	Wash; Wash1; Washc1	WASH complex subunit 1 OS=Mus musculus OX=10090 GN=Washc1 PE=1 SV=1	66.876	35	9	9	19	8	9	475	51.6	46.25	1.052	0.904892	0.545929	48.32	96.1	103.9	4.03707e+06	3.04279e+06	1.74796e+06	3.73215e+06	2.82554e+06	6.36919e+06	2.89781e+06	2.83995e+06	4.70645e+06	3.29224e+06	High	High	High	High	Peak Found	High	High	High	High	High
High	A2AP78	Hmgb3	High mobility group protein B3 (Fragment) OS=Mus musculus OX=10090 GN=Hmgb3 PE=1 SV=1	66.849	33	5	6	43	0	5	159	18.3	126.36	1.086	0.628442	0.178303	44.5	80.7	119.3	6.57111e+06	3.07486e+06	4.39862e+06	7.9002e+06	7.78419e+06	1.04745e+07	7.63591e+06	4.63932e+06	1.02704e+07	9.72384e+06	High	High	High	High	High	High	High	High	High	High
High	A0A2I3BQ43		Diacylglycerol kinase OS=Mus musculus OX=10090 GN=Dgkh PE=1 SV=1	66.724	11	8	8	22	0	8	1032	114.2	59.74	0.987	0.970109	0.82036	27.36	101.9	98.1	1.96554e+06	3.18288e+06	4.02072e+06	1.9302e+06	3.32638e+06	1.91903e+06	3.25718e+06	3.0671e+06	2.56507e+06	3.29459e+06	High	High	High	High	High	High	High	High	High	High
High	Q91XD7	Creld1	Cysteine-rich with EGF-like domain protein 1 OS=Mus musculus OX=10090 GN=Creld1 PE=1 SV=1	66.594	31	9	10	28	9	9	420	45.7	55.58	1.086	0.773107	0.301958	55.88	89.8	110.2	4.67603e+06	3.09415e+06	2.66095e+06	2.51284e+06	2.84092e+06	1.47741e+06	3.48897e+06	3.13821e+06	3.86003e+06	3.53555e+06	High	High	High	High	High	High	High	High	High	High
High	P15864	Hist1h1c	Histone H1.2 OS=Mus musculus OX=10090 GN=Hist1h1c PE=1 SV=2	66.382	18	7	7	76	0	2	212	21.3	190.1	0.914	0.198238	0.0296016	40.41	105	95	4.19268e+07	1.09248e+08	9.71463e+07	60643340	9.17916e+07	3.35561e+07	1.09682e+08	8.2984e+07	8.87483e+07	7.84285e+07	High	High	High	High	High	High	High	High	High	High
High	P36552	Cpox	Oxygen-dependent coproporphyrinogen-III oxidase, mitochondrial OS=Mus musculus OX=10090 GN=Cpox PE=1 SV=2	66.376	26	8	8	26	8	8	443	49.7	65.35	1.098	0.727962	0.258981	44.61	109.3	90.7	3.25787e+06	2.71142e+06	3.29972e+06	3.383e+06	2.81059e+06	2.39242e+06	2.42427e+06	2.82109e+06	3.53307e+06	2.70295e+06	High	High	High	High	High	Peak Found	High	High	High	High
High	Q8R4U7	Luzp1	Leucine zipper protein 1 OS=Mus musculus OX=10090 GN=Luzp1 PE=1 SV=2	66.354	8	6	6	18	6	6	1068	119.2	43.12	0.975	0.955301	0.720743	39.58	108.9	91.1	1.82447e+06	1.74607e+06	2.33381e+06	2.18992e+06	2.59387e+06	1.55607e+06	478184	2.24621e+06	1.83368e+06	2.58591e+06	High	High	High	High	High	High	High	High	High	High
High	P46414	Cdkn1b	Cyclin-dependent kinase inhibitor 1B OS=Mus musculus OX=10090 GN=Cdkn1b PE=1 SV=2	66.22	56	7	7	27	7	7	197	22.2	60.42	1.064	0.860837	0.440683	91.18	106.9	93.1	581841	6.44071e+06	5.58016e+06	1.24638e+07	2.50713e+06	991067	6.61879e+06	6.59599e+06	4.86192e+06	2.97901e+06	High	High	High	High	High	High	High	High	High	High
High	D3Z383	Mest	Mesoderm specific transcript, isoform CRA_a OS=Mus musculus OX=10090 GN=Mest PE=1 SV=2	66.211	32	6	6	26	0	6	342	39.5	98.22	1.101	0.670293	0.209765	35.54	92.1	107.9	7.66817e+06	4.81239e+06	4.60432e+06	4.89977e+06	5.5262e+06	8.47767e+06	5.16118e+06	5.52913e+06	5.90892e+06	5.74388e+06	High	High	High	High	High	High	High	High	High	High
High	Q9R0B9	Plod2	Procollagen-lysine,2-oxoglutarate 5-dioxygenase 2 OS=Mus musculus OX=10090 GN=Plod2 PE=1 SV=2	66.153	16	10	10	21	0	10	737	84.4	40.85	1.029	0.961839	0.741413	40.8	94.9	105.1	3.60377e+06	3.05051e+06	3.3441e+06	3.10508e+06	3.07407e+06	3.43756e+06	3.08681e+06	3.95223e+06	3.94803e+06	3.32592e+06	High	High	High	High	Peak Found	High	High	High	High	High
High	P50171	H2-Ke6	Estradiol 17-beta-dehydrogenase 8 OS=Mus musculus OX=10090 GN=Hsd17b8 PE=1 SV=2	65.998	41	7	7	28	1	7	259	26.6	91.4	1.054	0.893143	0.519669	38.72	103	97	3.20364e+06	5.63261e+06	5.72325e+06	5.60134e+06	5.60093e+06	3.28236e+06	5.27674e+06	6.50844e+06	4.44759e+06	6.29997e+06	High	High	High	High	High	High	High	High	High	High
High	Q6GU68	Islr	Immunoglobulin superfamily containing leucine-rich repeat protein OS=Mus musculus OX=10090 GN=Islr PE=1 SV=1	65.998	29	7	7	19	2	7	428	45.6	53.72	0.805	0.164759	0.023483	52.44	140.2	59.8	3.84812e+06	1.00203e+06	1.10193e+06	2.86116e+06	1.65696e+06	621975	657893	707457	1.84737e+06	779386	High	High	High	High	High	High	Peak Found	Peak Found	High	Peak Found
High	Q8CGP4	Hist1h2aa	Histone H2A OS=Mus musculus OX=10090 GN=Hist1h2aa PE=1 SV=1	65.835	58	6	6	134	1	1	129	14	335.87																	Peak Found	Peak Found	Peak Found	Peak Found	Peak Found	Peak Found	Peak Found	Peak Found	High	Peak Found
High	G3X907	Tenm3	Odd Oz/ten-m homolog 3 (Drosophila) OS=Mus musculus OX=10090 GN=Tenm3 PE=1 SV=1	65.825	5	9	9	19	0	9	2715	302.8	46.39	1.162	0.390647	0.0770232	34.41	101	99	2.55237e+06	1.67878e+06	2.38354e+06	1.60884e+06	2.2276e+06	1.1506e+06	2.15345e+06	2.65649e+06	2.18209e+06	2.81319e+06	Peak Found	High	High	High	High	Peak Found	Peak Found	High	High	High
High	P57716	Ncstn	Nicastrin OS=Mus musculus OX=10090 GN=Ncstn PE=1 SV=3	65.795	14	7	7	34	7	7	708	78.4	80.7	1.029	0.962831	0.747274	53.68	99.6	100.4	9.65533e+06	4.15333e+06	3.58001e+06	5.1116e+06	3.39539e+06	7.58133e+06	4.18964e+06	3.56871e+06	5.4002e+06	3.92662e+06	High	High	High	High	High	High	High	High	High	High
High	Q9D4H8	Cul2	Cullin-2 OS=Mus musculus OX=10090 GN=Cul2 PE=1 SV=2	65.788	21	10	10	32	5	10	745	86.8	65.39	1.077	0.830345	0.378577	51.05	98.2	101.8	2.70516e+06	2.72295e+06	2.89027e+06	3.77707e+06	2.93726e+06	2.29702e+06	3.76531e+06	2.70545e+06	4.79146e+06	2.99915e+06	High	High	High	High	High	High	High	High	High	High
High	Q8BH60	Gopc	Golgi-associated PDZ and coiled-coil motif-containing protein OS=Mus musculus OX=10090 GN=Gopc PE=1 SV=1	65.769	20	7	7	24	0	7	463	50.6	72.13	1.111	0.609436	0.168374	59.59	96.3	103.7	2.22547e+06	4.04186e+06	4.78072e+06	3.52272e+06	4.96473e+06	2.55535e+06	4.35653e+06	5.6973e+06	4.13653e+06	5.6385e+06	High	High	High	High	High	Peak Found	High	High	High	High
High	F8WHY8	Mta1	Metastasis-associated protein MTA1 OS=Mus musculus OX=10090 GN=Mta1 PE=1 SV=1	65.747	21	10	10	27	1	7	698	79.1	63.66	0.985	0.967875	0.790405	49.62	101.2	98.8	1.42383e+06	434662	695230	1.16012e+06	682320	807637	633962	679285	1.25647e+06	480604	High	High	High	High	High	High	High	High	High	Peak Found
High	Q61771	Kif3b	Kinesin-like protein KIF3B OS=Mus musculus OX=10090 GN=Kif3b PE=1 SV=1	65.69	12	6	6	30	4	4	747	85.2	104.46	0.974	0.954644	0.710122	51.9	102.3	97.7	1.39956e+06	1.73222e+06	1.84685e+06	2.35304e+06	2.00039e+06	914940	1.48848e+06	1.7634e+06	2.6157e+06	2.24149e+06	High	High	High	High	High	Peak Found	High	High	High	High
High	Q8CJG0	Ago2; Eif2c2	Protein argonaute-2 OS=Mus musculus OX=10090 GN=Ago2 PE=1 SV=3	65.659	11	7	7	29	5	7	860	97.2	82.58	0.927	0.769731	0.299137	28.65	103.5	96.5	4.39772e+06	2.77507e+06	2.85714e+06	3.73842e+06	2.95503e+06	3.30921e+06	2.13112e+06	2.75523e+06	3.78379e+06	2.66939e+06	High	High	High	High	High	High	High	High	High	High
High	Q9CRY7	Gdpd1	Lysophospholipase D GDPD1 OS=Mus musculus OX=10090 GN=Gdpd1 PE=1 SV=1	65.639	29	5	5	24	5	5	314	35.8	80.67	0.976	0.943537	0.64663	63.91	103.3	96.7	5.70746e+06	2.95653e+06	4.10229e+06	5.21122e+06	3.80886e+06	3.38362e+06	2.96919e+06	4.21987e+06	4.1168e+06	3.84206e+06	High	High	High	High	High	High	High	High	High	High
High	Q2NL51	Gsk3a	Glycogen synthase kinase-3 alpha OS=Mus musculus OX=10090 GN=Gsk3a PE=1 SV=2	65.612	20	7	7	28	0	5	490	51.6	66.26	0.983	0.96368	0.766797	47.35	107.6	92.4	2.04656e+06	3.69744e+06	3.64993e+06	1.86583e+06	4.02995e+06	1.88308e+06	3.15133e+06	3.1348e+06	2.18382e+06	3.4712e+06	High	High	High	Peak Found	High	High	High	High	High	High	Phospho [Y279(99.5)]
High	Q7TMF3	Ndufa12	NADH dehydrogenase [ubiquinone] 1 alpha subcomplex subunit 12 OS=Mus musculus OX=10090 GN=Ndufa12 PE=1 SV=2	65.611	61	8	8	34	0	8	145	17.1	91.1	1.027	0.964687	0.777674	65.72	99.4	100.6	6.54228e+06	5.70715e+06	4.36136e+06	3.83372e+06	4.65934e+06	6.22738e+06	6.76903e+06	3.60341e+06	4.35023e+06	4.71576e+06	High	High	High	High	High	High	High	High	High	High	Acetyl [N-Term]
High	Q9WVL0	Gstz1	Maleylacetoacetate isomerase OS=Mus musculus OX=10090 GN=Gstz1 PE=1 SV=1	65.58	51	8	8	26	0	8	216	24.3	70.02	0.924	0.680557	0.217712	28.94	104.8	95.2	1.64863e+06	5.0631e+06	4.4521e+06	4.4931e+06	4.19825e+06	1.82913e+06	4.63495e+06	4.32629e+06	3.32846e+06	4.04097e+06	High	High	High	High	High	High	High	High	High	High
High	P51863	Atp6v0d1	V-type proton ATPase subunit d 1 OS=Mus musculus OX=10090 GN=Atp6v0d1 PE=1 SV=2	65.579	30	7	7	35	7	7	351	40.3	108.82	0.953	0.796428	0.327768	52.86	103.7	96.3	8.90308e+06	5.31831e+06	5.22667e+06	7.56267e+06	9.31909e+06	1.5792e+07	5.50286e+06	5.62281e+06	7.02497e+06	7.99724e+06	High	High	High	High	High	High	High	High	High	High
High	Q8C6G1	1810043G02Rik	Cilia- and flagella-associated protein 410 OS=Mus musculus OX=10090 GN=Cfap410 PE=1 SV=1	65.524	31	6	6	30	1	6	249	28.2	86.48	0.911	0.694255	0.227964	39.92	103	97	4.39874e+06	2.66592e+06	2.38941e+06	3765886	2.20607e+06	3.92026e+06	2.22792e+06	1.94483e+06	3.40039e+06	2.51042e+06	High	High	High	High	High	High	High	High	High	High
High	Q9JIX8	Acin1	Apoptotic chromatin condensation inducer in the nucleus OS=Mus musculus OX=10090 GN=Acin1 PE=1 SV=3	65.504	9	9	9	26	0	9	1338	150.6	52.1	0.93	0.80307	0.340272	46.02	114.2	85.8	4.11363e+06	2.79753e+06	2.93139e+06	1.47472e+06	3.1297e+06	5.89468e+06	1.91978e+06	2.20056e+06	1.83851e+06	2.41865e+06	High	High	High	High	High	High	High	High	High	High
High	P53395	Dbt	Lipoamide acyltransferase component of branched-chain alpha-keto acid dehydrogenase complex, mitochondrial OS=Mus musculus OX=10090 GN=Dbt PE=1 SV=2	65.437	23	10	10	28	10	10	482	53.2	71.59	0.961	0.87065	0.465019	42.91	105.2	94.8	5.49805e+06	3.9887e+06	5.28136e+06	5.52737e+06	4.73995e+06	5.21893e+06	4.68219e+06	4.67863e+06	5.20738e+06	4.75866e+06	High	High	High	High	High	High	High	High	High	High
High	P97355	Sms; Gm14680; Sms-ps	Spermine synthase OS=Mus musculus OX=10090 GN=Sms PE=1 SV=1	65.393	40	8	8	18	2	8	366	41.3	50.05	0.921	0.781591	0.311477	64.67	118.9	81.1	4.58985e+06	2.26227e+06	1.46793e+06	2.59024e+06	1.56895e+06	1.44417e+06	1.8854e+06	2.19066e+06	1.54274e+06	1.44963e+06	High	High	High	High	Peak Found	High	High	High	Peak Found	High
High	Q8BP48	Metap1	Methionine aminopeptidase 1 OS=Mus musculus OX=10090 GN=Metap1 PE=1 SV=1	65.346	27	6	6	16	5	6	386	43.2	47.39	1.07	0.85381	0.420784	44.51	97.1	102.9	7.81835e+06	2.83035e+06	3.35894e+06	3.07116e+06	3.48578e+06	6.50664e+06	3.12931e+06	4.00693e+06	2.37099e+06	3.5571e+06	High	Peak Found	Peak Found	High	High	High	High	High	High	High
High	Q04750	Top1	DNA topoisomerase 1 OS=Mus musculus OX=10090 GN=Top1 PE=1 SV=2	65.314	23	14	14	42	13	14	767	90.8	77.31	0.991	0.967823	0.7876	44.84	113.7	86.3	4.77836e+06	7.29649e+06	7.0226e+06	3.36405e+06	6.68533e+06	4.49059e+06	6.28219e+06	5.07732e+06	3.75906e+06	6.0028e+06	High	High	High	High	High	High	High	High	High	High
High	G3UVU2	Sf3a2	Splicing factor 3A subunit 2 OS=Mus musculus OX=10090 GN=Sf3a2 PE=1 SV=1	65.295	16	6	6	27	1	6	485	51.2	73.89	0.973	0.903472	0.542013	47.47	106.5	93.5	4.22976e+06	8.09178e+06	8.20075e+06	4.14686e+06	9.31714e+06	3.91499e+06	7.15376e+06	7.10971e+06	5.47438e+06	7.57898e+06	High	High	High	High	High	High	High	High	High	High
High	Q3TGS7	Snx12	Sorting nexin 12, isoform CRA_b OS=Mus musculus OX=10090 GN=Snx12 PE=1 SV=1	65.283	64	10	10	53	0	8	166	19.2	136.02	0.803	0.00817866	0.000732417	47.49	100.8	99.2	1.07006e+07	4.88801e+06	4.72648e+06	9.17826e+06	3.9144e+06	4.86892e+06	4.80589e+06	4.80841e+06	4.65187e+06	4.41863e+06	High	High	High	High	High	High	High	High	High	High
High	O70161	Pip5k1c	Phosphatidylinositol 4-phosphate 5-kinase type-1 gamma OS=Mus musculus OX=10090 GN=Pip5k1c PE=1 SV=2	65.274	20	7	7	23	0	6	661	72.4	64.1	0.988	0.968068	0.798203	29.42	101.1	98.9	1.61985e+06	1.49071e+06	1.55443e+06	903379	1.61012e+06	992842	1.52122e+06	1.80463e+06	1.40524e+06	1.69142e+06	High	High	High	High	High	High	High	High	High	High
High	Q8K183	Pdxk	Pyridoxal kinase OS=Mus musculus OX=10090 GN=Pdxk PE=1 SV=1	65.268	27	7	7	26	7	7	312	35	69.73	0.984	0.954087	0.689647	40.25	105.2	94.8	3.36563e+06	5.23795e+06	4.71685e+06	3.81338e+06	7.9503e+06	2.72414e+06	4.25184e+06	6.01447e+06	3.19093e+06	5.94706e+06	High	High	High	High	High	High	High	High	High	High
High	Q3UMB9	A230046K03Rik; Washc4	WASH complex subunit 4 OS=Mus musculus OX=10090 GN=Washc4 PE=1 SV=2	65.212	14	12	12	22	9	12	1173	136.3	41.11	1.197	0.260922	0.0424557	49.62	84.2	115.8	745474	1.02672e+06	1.56792e+06	1.96432e+06	1.56964e+06	2.97656e+06	1.69159e+06	811856	3.47617e+06	2.15656e+06	High	High	High	High	High	High	High	High	High	High
High	Q8BTV2	Cpsf7	Cleavage and polyadenylation specificity factor subunit 7 OS=Mus musculus OX=10090 GN=Cpsf7 PE=1 SV=2	65.187	20	7	7	39	5	7	471	52	124.9	1.077	0.849474	0.411756	47.7	89.5	110.5	3.36094e+06	1.84408e+06	1.94557e+06	1.80571e+06	2.10309e+06	3.55695e+06	1.81862e+06	2.32333e+06	2.46556e+06	2.40383e+06	High	High	High	High	High	High	High	High	High	High
High	Q6PGI2	Dcx	Dcx protein OS=Mus musculus OX=10090 GN=Dcx PE=1 SV=1	65.174	24	7	7	27	0	5	365	40.5	75.38	0.937	0.843667	0.402516	50.46	102.1	97.9	3.79827e+06	1.75272e+06	3.4799e+06	999216	2.20906e+06	2.11907e+06	2.94798e+06	3.01538e+06	2.05458e+06	2.04062e+06	High	High	High	High	High	High	High	High	High	High	Acetyl [N-Term]
High	Q99MR3	Slc12a9	Solute carrier family 12 member 9 OS=Mus musculus OX=10090 GN=Slc12a9 PE=1 SV=2	65.162	15	7	7	29	7	7	914	96.3	71.37	0.917	0.740084	0.268059	58.4	87.8	112.2	3.11575e+06	2.4171e+06	2.27686e+06	1.00319e+06	2.92282e+06	4.7292e+06	2.4447e+06	3.10033e+06	599871	3.08872e+06	High	High	High	High	High	High	High	High	High	High
High	Q3UI84	Rfc4	Replication factor C subunit 4 OS=Mus musculus OX=10090 GN=Rfc4 PE=1 SV=1	65.159	32	9	9	22	0	9	370	40.9	54.22	1.068	0.87065	0.46427	43.09	99.6	100.4	2.97382e+06	2.12423e+06	2.41228e+06	1.84475e+06	2.42491e+06	3.18313e+06	2.04595e+06	2.43063e+06	2.71682e+06	1.96496e+06	High	High	High	High	High	High	High	High	High	High
High	A2A5R2	Arfgef2	Brefeldin A-inhibited guanine nucleotide-exchange protein 2 OS=Mus musculus OX=10090 GN=Arfgef2 PE=1 SV=1	65.105	8	10	10	22	6	7	1792	202.1	49.58	1.142	0.65965	0.201316	30.6	94.5	105.5	90501.7	790735	966147	1.01127e+06	1.06432e+06	53679.2	963240	1.14212e+06	1.40907e+06	1.07948e+06	High	High	Peak Found	High	Peak Found	Peak Found	High	High	High	High
High	Q9DCJ5	Ndufa8	NADH dehydrogenase [ubiquinone] 1 alpha subcomplex subunit 8 OS=Mus musculus OX=10090 GN=Ndufa8 PE=1 SV=3	65.1	49	6	6	23	6	6	172	20	71.65	0.855	0.0965156	0.0121099	53.81	112.9	87.1	578132	6.18337e+06	5.34759e+06	3.62828e+06	7.65513e+06	367273	4.12954e+06	4.10513e+06	4.20009e+06	6.87665e+06	High	High	High	High	High	High	High	High	High	High
High	Q9D8L3	Ssr4	Signal sequence receptor, delta OS=Mus musculus OX=10090 GN=Ssr4 PE=1 SV=1	65.088	31	5	6	64	0	5	173	19	207.95	0.969	0.873665	0.468213	50.03	105	95	1.59248e+07	1.7686e+07	1.76418e+07	1.67226e+07	1.79524e+07	1.31621e+07	1.58461e+07	1.59736e+07	1.69727e+07	1.78827e+07	High	High	High	High	High	High	High	High	High	High
High	Q9JJU8	Sh3bgrl	SH3 domain-binding glutamic acid-rich-like protein OS=Mus musculus OX=10090 GN=Sh3bgrl PE=1 SV=1	65.08	84	7	7	40	7	7	114	12.8	109.71	0.995	0.970109	0.817023	55.44	98.1	101.9	1.30215e+07	6.43731e+06	1.13463e+07	9.11349e+06	6.5958e+06	1.40357e+07	1.07345e+07	9.47434e+06	5.36857e+06	7.56841e+06	High	High	High	High	High	High	High	High	High	High
High	Q01279	Egfr	Epidermal growth factor receptor OS=Mus musculus OX=10090 GN=Egfr PE=1 SV=1	65.059	9	9	9	22	2	8	1210	134.8	54.36	0.906	0.690212	0.22577	62.43	108.6	91.4	824227	2.77538e+06	2.49496e+06	1.05571e+06	2.88555e+06	479288	2.36218e+06	2.36112e+06	871463	2.10022e+06	High	High	High	High	Peak Found	High	High	Peak Found	High	Peak Found
High	Q5SVR0	Tbc1d9b	TBC1 domain family member 9B OS=Mus musculus OX=10090 GN=Tbc1d9b PE=1 SV=1	64.979	10	11	11	29	9	10	1263	141.7	51.57	0.953	0.749022	0.278416	42.78	105.9	94.1	4.77233e+07	1.39202e+07	1.16413e+07	2.58974e+07	1.77582e+07	4.49893e+07	1.57831e+07	1.22212e+07	4.731e+06	1.61763e+07	High	High	High	High	High	High	High	High	High	High
High	P31786	Dbi	Acyl-CoA-binding protein OS=Mus musculus OX=10090 GN=Dbi PE=1 SV=2	64.855	46	3	4	54	0	3	87	10	199.06	1.015	0.999089	0.987114	71.35	85.9	114.1	2.4492e+07	2.52641e+07	3.80984e+07	6.55728e+07	1.69718e+07	7.9274e+07	2.59643e+07	3.35411e+07	4.6582e+07	1.74258e+07	High	High	High	High	High	High	High	High	High	High
High	Q03141	Mark3	MAP/microtubule affinity-regulating kinase 3 OS=Mus musculus OX=10090 GN=Mark3 PE=1 SV=2	64.795	13	8	8	19	0	2	753	84.3	51.91	1.094	0.905092	0.54873	55.12	95.5	104.5	62698.7	354057	526582	276455	315299	29838.3	465027	414940	336760	344989	Peak Found	High	Peak Found	High	High	Peak Found	High	High	High	High
High	Q9ERN0	Scamp2	Secretory carrier-associated membrane protein 2 OS=Mus musculus OX=10090 GN=Scamp2 PE=1 SV=1	64.79	10	3	3	23	1	3	329	36.4	102.12	1.124	0.503671	0.11617	42.93	92.9	107.1	5.57963e+06	3.78556e+06	3.06505e+06	3.05945e+06	3.1195e+06	5.31e+06	3.6251e+06	3.50056e+06	2.67512e+06	3.59873e+06	High	High	High	High	High	High	High	High	High	High
High	P82347	Sgcd	Delta-sarcoglycan OS=Mus musculus OX=10090 GN=Sgcd PE=1 SV=1	64.769	33	7	8	34	2	7	289	32.1	98.74	0.96	0.812774	0.351489	34.29	99.6	100.4	1.29839e+07	1.08752e+07	9.10486e+06	1.39514e+07	1.00517e+07	1.14917e+07	1.09723e+07	9.67376e+06	1.31231e+07	1.02532e+07	High	High	High	High	High	High	High	High	High	High
High	P55821	Stmn2	Stathmin-2 OS=Mus musculus OX=10090 GN=Stmn2 PE=1 SV=1	64.766	37	8	9	36	4	4	179	20.8	92.91	1.101	0.651296	0.192918	33.48	95.1	104.9	7.50497e+06	5.28465e+06	7.13967e+06	3.67941e+06	6.11916e+06	9.74265e+06	5.25589e+06	6.75335e+06	5.58899e+06	6.81339e+06	High	High	High	High	High	High	High	High	High	Peak Found	Phospho [S62(100); S80(100)]
High	Q80UJ7	Rab3gap1	Rab3 GTPase-activating protein catalytic subunit OS=Mus musculus OX=10090 GN=Rab3gap1 PE=1 SV=4	64.704	12	8	8	18	0	8	981	110.1	48.23	0.943	0.857625	0.432198	50.48	109.5	90.5	3.91156e+06	1.73902e+06	2.46871e+06	2.69929e+06	2.64694e+06	2.14754e+06	1.98285e+06	2.39573e+06	2.81401e+06	2.18581e+06	High	High	High	High	High	High	High	High	High	High
High	Q8BLF1	Nceh1	Neutral cholesterol ester hydrolase 1 OS=Mus musculus OX=10090 GN=Nceh1 PE=1 SV=1	64.68	28	7	7	30	6	7	408	45.7	110.84	1.003	0.989292	0.938276	40.59	100.9	99.1	9.50017e+06	5.59018e+06	6.98073e+06	8.85663e+06	6.93155e+06	6.85277e+06	6.46617e+06	6.84448e+06	8.46247e+06	6.98708e+06	High	High	High	High	High	High	High	High	High	High
High	Q8BHJ5	Tbl1xr1	F-box-like/WD repeat-containing protein TBL1XR1 OS=Mus musculus OX=10090 GN=Tbl1xr1 PE=1 SV=1	64.665	22	6	6	17	0	2	514	55.6	43.66	0.977	0.968318	0.79975	53.76	101.4	98.6	603352	135645	201494	304596	230863	489467	194999	198723		253317	Peak Found	Peak Found	High	High	Peak Found	Peak Found	High	Peak Found	High	High
High	Q64524	Hist2h2be	Histone H2B type 2-E OS=Mus musculus OX=10090 GN=Hist2h2be PE=1 SV=3	64.648	35	4	7	129	0	1	126	14	325.56																	Not Found	Not Found	Not Found	High	Not Found	Not Found	Not Found	Not Found	Not Found	Not Found
High	Q3UM29	Cog7	Conserved oligomeric Golgi complex subunit 7 OS=Mus musculus OX=10090 GN=Cog7 PE=1 SV=1	64.6	15	9	9	25	0	9	770	86	58.81	1.06	0.89259	0.517077	53.54	88.7	111.3	4.02872e+06	2.14376e+06	1.77332e+06	3.53455e+06	2.15146e+06	3.96604e+06	1.64911e+06	2.12993e+06	3.55694e+06	2.70205e+06	High	High	High	High	High	High	High	High	High	High
High	Q80W54	Zmpste24	CAAX prenyl protease 1 homolog OS=Mus musculus OX=10090 GN=Zmpste24 PE=1 SV=2	64.533	14	6	7	47	5	6	475	54.7	109.62	1.049	0.891874	0.514154	31.06	100.6	99.4	7.89477e+06	7.26961e+06	7.37558e+06	4.80221e+06	8.53555e+06	9.30295e+06	7.29242e+06	7.21552e+06	4.31397e+06	8.11049e+06	High	High	High	High	High	High	High	High	High	High
High	P31750	Akt1	RAC-alpha serine/threonine-protein kinase OS=Mus musculus OX=10090 GN=Akt1 PE=1 SV=2	64.491	29	10	10	33	0	5	480	55.7	75.01	1.17	0.368751	0.0708543	25.85	98.4	101.6	2.03655e+06	1.9727e+06	1.858e+06	638259	1.95362e+06	606391	1.88918e+06	2.19076e+06		2.15661e+06	High	High	High	High	High	High	High	High	High	High
High	Q7TSV4	Pgm1	Phosphoglucomutase-2 OS=Mus musculus OX=10090 GN=Pgm2 PE=1 SV=1	64.453	13	7	7	11	7	7	620	68.7	32.5	0.955	0.904665	0.54496	91.25	107.1	92.9	694290	1.49361e+06	1.70647e+06	1.22256e+06	1.71933e+06	2.68713e+06	1.29461e+06	1.39344e+06	226273	1.27229e+06	Peak Found	Peak Found	Peak Found	High	High	High	Peak Found	Peak Found	High	Peak Found
High	Q9D832	Dnajb4	DnaJ homolog subfamily B member 4 OS=Mus musculus OX=10090 GN=Dnajb4 PE=1 SV=1	64.432	28	9	9	34	8	8	337	37.8	86.19	1.119	0.535634	0.12978	55.68	94.6	105.4	3.81855e+06	3.84765e+06	4.24068e+06	3.65861e+06	4.89343e+06	4.28636e+06	4.0164e+06	4.37789e+06	3.93157e+06	4.76514e+06	High	High	High	High	High	High	High	High	High	High
High	E9PZ12	Magi1	Membrane-associated guanylate kinase, WW and PDZ domain-containing protein 1 OS=Mus musculus OX=10090 GN=Magi1 PE=1 SV=1	64.327	10	8	8	28	0	7	1255	138.3	97.97	1.639	7.11143e-11	4.29523e-12	82.91	62.7	137.3	1.9131e+06	1.49045e+06	3.07509e+06	1.84203e+06	2.27301e+06	5.99592e+06	4.18882e+06	1.62071e+06	3.41692e+06	5.53446e+06	High	High	High	High	High	High	High	High	High	High
High	P70424	Erbb2	Receptor tyrosine-protein kinase erbB-2 OS=Mus musculus OX=10090 GN=Erbb2 PE=1 SV=3	64.325	13	10	10	17	9	9	1256	138.5	40.33	1.048	0.933589	0.617939	50.22	110.6	89.4	3.92824e+06	2.25674e+06	2.39573e+06	1.44637e+06	2.32253e+06	2.30155e+06	1.87581e+06	2.2873e+06	1.36338e+06	1.64837e+06	High	High	High	High	Peak Found	High	High	High	High	High
High	Q8CH77	Nav1	Neuron navigator 1 OS=Mus musculus OX=10090 GN=Nav1 PE=1 SV=2	64.237	8	8	8	15	5	8	1875	202.2	43.84	0.96	0.922563	0.586626	43.86	93.1	106.9	2.34124e+06	1.5163e+06	1.87759e+06	2.31544e+06	1.78201e+06	2.40224e+06	1.86356e+06	2.02112e+06	2.23613e+06	2.15444e+06	High	Peak Found	High	High	High	Peak Found	High	High	High	High
High	Q9JHU2	Palmd	Palmdelphin OS=Mus musculus OX=10090 GN=Palmd PE=1 SV=1	64.215	27	7	7	21	0	7	551	62.7	62.56	1.074	0.858819	0.434681	34.84	79.6	120.4	2.37435e+06	1.28063e+06	1.38112e+06	1.54942e+06	1.41778e+06	2.52912e+06	2.08465e+06	2.3514e+06	1.89084e+06	2.14291e+06	High	High	High	High	High	High	High	High	High	High
High	P10639	Txn1	Thioredoxin OS=Mus musculus OX=10090 GN=Txn PE=1 SV=3	64.213	47	4	6	65	4	4	105	11.7	174.45	0.86	0.00719947	0.000637197	38.81	97.7	102.3	3.68456e+07	5.44712e+07	5.91493e+07	6.79867e+07	4.59773e+07	3.48762e+07	6.20783e+07	5.70579e+07	6.00776e+07	4.13059e+07	High	High	High	High	High	High	High	High	High	High
High	E9Q0A7	Oxr1	Oxidation resistance protein 1 OS=Mus musculus OX=10090 GN=Oxr1 PE=1 SV=1	64.143	20	9	9	26	0	9	832	91.7	68.74	0.811	0.134608	0.0181661	52.62	102.8	97.2	2.22109e+06	551549	1.38708e+06	1.74561e+06	1.38537e+06	1.76613e+06	844678	1.31155e+06	1.69283e+06	1.08195e+06	High	High	High	High	High	High	High	High	High	High
High	P61294	Rab6b	Ras-related protein Rab-6B OS=Mus musculus OX=10090 GN=Rab6b PE=1 SV=1	64.129	52	11	12	63	4	6	208	23.4	126.09	1.027	0.962831	0.745917	36.15	85.6	114.4	8.33997e+06	1.23736e+07	1.32476e+07	9.40592e+06	1.00156e+07	6.51217e+06	1.40376e+07	1.35921e+07	9.78738e+06	1.3377e+07	High	High	High	High	High	High	High	High	High	High
High	P62071	Rras2	Ras-related protein R-Ras2 OS=Mus musculus OX=10090 GN=Rras2 PE=1 SV=1	64.111	29	5	6	35	3	3	204	23.4	73.43	0.964	0.934822	0.623483	54.86	102.7	97.3	42093.9	948266	897450	198175	741974	25390.6	1.02704e+06	745226	176575	702395	High	High	High	High	High	High	High	High	High	High
High	Q6NZL0	6330407J23Rik; Soga3	Protein SOGA3 OS=Mus musculus OX=10090 GN=Soga3 PE=1 SV=2	63.992	15	12	12	36	8	11	945	103.4	65.62	1.144	0.352702	0.065163	56.43	83.7	116.3	4.71135e+06	3.29594e+06	3.59921e+06	2.63417e+06	3.29322e+06	4.97968e+06	4.84647e+06	4.46528e+06	3.64874e+06	4.57656e+06	High	High	High	High	High	High	High	High	High	High
High	Q8K0D5	Gfm1	Elongation factor G, mitochondrial OS=Mus musculus OX=10090 GN=Gfm1 PE=1 SV=1	63.956	17	9	9	29	9	9	751	83.5	76.67	1.002	0.996686	0.966428	54.27	85.7	114.3	3.86464e+06	2.85816e+06	2.97769e+06	1.22012e+07	2.53571e+06	4.74973e+06	3.97447e+06	2.97399e+06	4.16306e+06	2.62187e+06	High	High	High	High	High	High	High	High	High	High
High	P61079	Ube2d3	Ubiquitin-conjugating enzyme E2 D3 OS=Mus musculus OX=10090 GN=Ube2d3 PE=1 SV=1	63.9	36	3	3	37	0	2	147	16.7	156.49	0.984	0.938484	0.632236	46.43	90.1	109.9	1.01975e+07	1.3293e+07	1.63675e+07	30967883	1.26627e+07	8.17621e+06	1.67477e+07	1.62147e+07	3.42696e+07	1.19334e+07	High	High	High	High	High	Peak Found	High	High	High	High
High	Q9CQE1	Nipsnap3b	Protein NipSnap homolog 3B OS=Mus musculus OX=10090 GN=Nipsnap3b PE=1 SV=1	63.871	38	6	6	32	2	6	247	28.3	98.75	1.138	0.29842	0.0510964	55.55	96.6	103.4	7.85193e+06	4.47802e+06	4.93267e+06	9.20305e+06	6.41622e+06	8.62457e+06	5.0357e+06	6.87182e+06	5.58624e+06	7.16273e+06	High	High	High	High	High	High	High	High	High	High
High	Q80X82	Sympk	Symplekin OS=Mus musculus OX=10090 GN=Sympk PE=1 SV=1	63.828	15	11	11	22	0	11	1284	142.2	38.69	0.942	0.862723	0.443467	33.62	112.2	87.8	1.97269e+06	1.44238e+06	1.94375e+06	1.89597e+06	1.90616e+06	1.49071e+06	1.48184e+06	1.6614e+06	1.44044e+06	1.95463e+06	High	High	High	High	High	High	High	High	High	High
High	Q9CRD2	Emc2	ER membrane protein complex subunit 2 OS=Mus musculus OX=10090 GN=Emc2 PE=1 SV=1	63.796	32	8	8	36	8	8	297	34.9	91.48	1.099	0.651819	0.195728	58.24	104.1	95.9	1.38011e+06	8.36878e+06	6.19063e+06	3.52963e+06	6.18162e+06	1.03512e+06	7.93166e+06	7.5647e+06	5.17921e+06	5.68972e+06	High	High	High	High	High	High	High	High	High	High
High	P62911	Rpl32; Rpl32p	60S ribosomal protein L32 OS=Mus musculus OX=10090 GN=Rpl32 PE=1 SV=2	63.785	39	6	8	64	6	6	135	15.9	137.1	1.043	0.890735	0.510039	50.37	105.8	94.2	1.38312e+07	2.76337e+07	2.2482e+07	1.69068e+07	2.37021e+07	1.30729e+07	2.25412e+07	2.31841e+07	1.99856e+07	2.00309e+07	High	High	High	High	High	High	High	High	High	High
High	Q9JI46	Nudt3	Diphosphoinositol polyphosphate phosphohydrolase 1 OS=Mus musculus OX=10090 GN=Nudt3 PE=1 SV=1	63.758	41	6	7	34	0	4	168	19	102.94	0.934	0.528254	0.125819	41.06	105	95	8.35546e+06	1.1916e+07	1.37098e+07	1.25219e+07	1.04778e+07	6.7437e+06	1.0783e+07	1.31772e+07	9.9396e+06	1.0836e+07	High	High	High	High	High	High	High	High	High	High
High	Q3U422	Ndufv3	NADH dehydrogenase [ubiquinone] flavoprotein 3, mitochondrial OS=Mus musculus OX=10090 GN=Ndufv3 PE=1 SV=1	63.733	26	7	7	35	7	7	468	50.5	101.29	0.993	0.980487	0.893936	37.39	105.9	94.1	1.26749e+06	3.40204e+06	2.80801e+06	1.43171e+06	3.29708e+06	1.05942e+06	2.49665e+06	2.97291e+06	1.42646e+06	3.2825e+06	High	High	High	High	High	High	High	High	High	High
High	P51655	Gpc4	Glypican-4 OS=Mus musculus OX=10090 GN=Gpc4 PE=1 SV=2	63.706	23	9	9	19	8	8	557	62.5	43.71	1.012	0.999649	0.989767	53.86	99.4	100.6	3.2504e+06	1.63435e+06	1.44219e+06	1.81639e+06	1.71592e+06	4.91439e+06	770132	1.52293e+06	2.25783e+06	1.73515e+06	High	High	High	High	High	High	Peak Found	High	High	High
High	D3YUT3		40S ribosomal protein S19 (Fragment) OS=Mus musculus OX=10090 GN=Rps19 PE=1 SV=2	63.638	34	7	7	75	0	7	133	14.9	205.42	0.974	0.839643	0.395524	46.36	102.2	97.8	3.5953e+07	7.50982e+07	7.64621e+07	6.23542e+07	8.05452e+07	2.48164e+07	7.18373e+07	7.81423e+07	3.9185e+07	8.11929e+07	High	High	High	High	High	High	High	High	High	High
High	P11352	Gpx1	Glutathione peroxidase 1 OS=Mus musculus OX=10090 GN=Gpx1 PE=1 SV=2	63.624	65	9	9	40	1	9	201	22.3	86.01	0.714	1.41116e-06	9.30081e-08	46.03	125.3	74.7	9.27398e+06	5.91814e+06	6.56868e+06	6.35648e+06	7.30986e+06	2.66477e+06	5.09856e+06	3.69728e+06	3.91899e+06	5.49761e+06	High	High	High	High	High	High	High	High	High	High
High	Q8CD91	Smoc2	SPARC-related modular calcium-binding protein 2 OS=Mus musculus OX=10090 GN=Smoc2 PE=1 SV=1	63.615	27	8	8	28	1	8	447	49.9	62.2	1.091	0.745807	0.276205	77.99	94.5	105.5	3.30331e+06	3.16711e+06	1.90927e+06	3.29704e+06	2.89502e+06	2.47182e+06	3.63789e+06	3.46571e+06	3.65257e+06	3.53785e+06	High	High	Peak Found	High	High	High	Peak Found	High	High	High
High	J3KMH5		Transport and Golgi organization protein 1 homolog OS=Mus musculus OX=10090 GN=Mia3 PE=1 SV=1	63.596	12	9	9	40	0	1	781	87.2	99.69	1.017	0.99183	0.950809	17.58	104.7	95.3		689870	537503		700230		546429	737128		627449	Not Found	Peak Found	High	Not Found	High	Not Found	Peak Found	Peak Found	Not Found	High
High	Q8BVI5	Stx16	Syntaxin-16 OS=Mus musculus OX=10090 GN=Stx16 PE=1 SV=3	63.551	18	4	4	30	0	4	326	37.1	131.8	0.814	0.136734	0.0186819	55.04	119.4	80.6	2.01108e+06	873328	1.10733e+06	2.01429e+06	1.67566e+06	1.24896e+06	694868	868821	2.30672e+06	1.13102e+06	High	High	High	High	High	High	High	High	High	High
High	K3W4L3		Prosaposin OS=Mus musculus OX=10090 GN=Psap PE=1 SV=1	63.523	17	8	8	27	0	8	556	61.3	68.48	1.181	0.134854	0.0182581	57.33	94.2	105.8	1.75423e+06	3.27239e+06	5.62585e+06	6.60713e+06	3.84593e+06	3.97724e+06	5.099e+06	4.41854e+06	4.04075e+06	4.32058e+06	Peak Found	High	High	High	High	High	High	High	High	High
High	Q8CHC4	Synj1	Synaptojanin-1 OS=Mus musculus OX=10090 GN=Synj1 PE=1 SV=3	63.521	10	13	14	24	0	13	1574	172.5	39.57	0.969	0.924246	0.59262	47.85	96.8	103.2	2.04115e+06	4.79983e+06	3.72188e+06	3.1949e+06	2.77227e+06	2.19808e+06	4.94941e+06	3.55805e+06	3.40835e+06	3.37174e+06	High	High	Peak Found	High	High	High	High	High	High	High
High	Q8R0H9	Gga1	ADP-ribosylation factor-binding protein GGA1 OS=Mus musculus OX=10090 GN=Gga1 PE=1 SV=1	63.495	25	9	9	31	2	8	635	69.9	95.39	1.074	0.8583	0.434238	75.56	92.6	107.4	1.67438e+06	2.38043e+06	2.66189e+06	1.14502e+06	2.00683e+06	2.3283e+06	2.75646e+06	1.92622e+06	2.32786e+06	1.73935e+06	High	High	High	High	High	High	High	High	High	High
High	Q9D6M3	Slc25a22	Mitochondrial glutamate carrier 1 OS=Mus musculus OX=10090 GN=Slc25a22 PE=1 SV=1	63.492	28	5	5	17	0	5	323	34.6	40.68	1.228	0.116347	0.0152473	40.77	84	116	736189	1.84223e+06	1.82737e+06	642408	2.07933e+06	61061.3	3.06784e+06	2.84415e+06	1.2166e+06	2.52483e+06	Peak Found	High	High	Peak Found	High	High	High	High	High	High
High	Q9DBE8	Alg2	Alpha-1,3/1,6-mannosyltransferase ALG2 OS=Mus musculus OX=10090 GN=Alg2 PE=1 SV=2	63.476	24	8	8	34	3	8	415	47.4	101.6	1.01	0.999649	0.995215	33.24	94.7	105.3	6.87474e+06	6.55925e+06	7.95111e+06	6.17503e+06	7.45468e+06	6.25584e+06	7.78406e+06	7.77416e+06	5.27641e+06	7.63701e+06	High	High	High	High	High	High	High	High	High	High
High	Q8R550	Sh3kbp1	SH3 domain-containing kinase-binding protein 1 OS=Mus musculus OX=10090 GN=Sh3kbp1 PE=1 SV=1	63.462	16	9	9	22	2	9	709	78.1	55.67	1.115	0.592331	0.158911	36.87	94.7	105.3	2.97311e+06	3.21013e+06	3.3346e+06	4.4754e+06	2.97377e+06	3.24216e+06	3.56956e+06	3.03223e+06	5.59055e+06	4.48307e+06	Peak Found	High	High	High	High	High	High	High	High	High
High	P49817	Cav1	Caveolin-1 OS=Mus musculus OX=10090 GN=Cav1 PE=1 SV=1	63.336	30	4	4	43	0	4	178	20.5	143.37	1.08	0.650771	0.192581	81.77	111.9	88.1	2.36272e+07	2.52075e+07	9.65005e+06	1.46222e+07	2.17308e+07	3.62496e+07	1.70919e+07	1.36397e+07	2.43956e+07	1.6334e+07	High	High	High	High	High	High	High	High	High	High
High	Q8CFI7	Polr2b	DNA-directed RNA polymerase II subunit RPB2 OS=Mus musculus OX=10090 GN=Polr2b PE=1 SV=2	63.212	12	9	9	24	9	9	1174	133.8	53.06	0.932	0.810165	0.346091	54.58	101.2	98.8	3.64371e+06	2.15019e+06	2.50503e+06	2.57852e+06	2.94511e+06	3.40037e+06	1.46964e+06	2.59794e+06	2.09519e+06	2.51653e+06	High	High	High	High	High	High	Peak Found	High	High	High
High	O54824	Il16	Pro-interleukin-16 OS=Mus musculus OX=10090 GN=Il16 PE=1 SV=3	63.174	8	8	8	25	8	8	1322	141.3	62.26	1.039	0.954644	0.698668	41.81	97	103	2.88478e+06	1.78339e+06	1.51429e+06	2.12049e+06	1.89312e+06	2.09649e+06	2.01029e+06	1.84958e+06	2.276e+06	1.56083e+06	Peak Found	High	High	High	High	High	High	High	High	High
High	P97321	Fap	Prolyl endopeptidase FAP OS=Mus musculus OX=10090 GN=Fap PE=1 SV=1	63.119	17	10	10	22	0	10	761	87.9	46.51	0.99	0.964687	0.776378	39.76	93.7	106.3	3.98809e+06	4.83093e+06	4.1936e+06	2.54687e+06	5.13998e+06	4.75581e+06	2.64244e+06	4.82508e+06	2.56353e+06	5.27698e+06	High	High	High	High	High	High	High	High	High	High
High	Q8VBX6	Mpdz	Multiple PDZ domain protein OS=Mus musculus OX=10090 GN=Mpdz PE=1 SV=2	63.117	7	10	10	22	0	10	2055	218.6	43.97	0.941	0.857625	0.432845	38.65	101.3	98.7	1.1729e+06	1.66272e+06	1.65436e+06	1.68489e+06	1.88842e+06	717560	1.62002e+06	1.15789e+06	1.75787e+06	1.88996e+06	High	High	High	High	High	Peak Found	High	High	High	High
High	Q9CYA0	Creld2	Cysteine-rich with EGF-like domain protein 2 OS=Mus musculus OX=10090 GN=Creld2 PE=1 SV=1	63.099	30	7	7	22	7	7	350	38.2	51.36	0.971	0.950869	0.683292	51.27	103.5	96.5	1.93869e+06	2.17415e+06	2.50644e+06	2.10573e+06	2.61801e+06	835184	2.02722e+06	2.39609e+06	1.93467e+06	2.38248e+06	High	High	High	High	High	High	High	High	High	High
High	P60487	Pdxp	Pyridoxal phosphate phosphatase OS=Mus musculus OX=10090 GN=Pdxp PE=1 SV=1	63.061	33	5	5	30	3	5	292	31.5	114.91	0.857	0.151706	0.0211296	35.33	111.5	88.5	3.99964e+06	4.60443e+06	4.12897e+06	3.75939e+06	4.31154e+06	3.05776e+06	5.02929e+06	3.27551e+06	3.07972e+06	3.33073e+06	High	High	High	High	High	High	High	High	High	High
High	Q9Z0G0	Gipc1	PDZ domain-containing protein GIPC1 OS=Mus musculus OX=10090 GN=Gipc1 PE=1 SV=1	63.046	33	7	7	16	4	7	333	36.1	32.12	1.009	0.999649	0.994252	70.1	113	87	2.17436e+06	1.4778e+06	883810	2.29091e+06	1.6729e+06	2.59356e+06	874226	952499	2.14964e+06	1.28692e+06	High	High	High	High	High	High	Peak Found	Peak Found	High	High
High	A0A1W2P7Q6	Xpot	Exportin-T OS=Mus musculus OX=10090 GN=Xpot PE=1 SV=1	63.014	11	9	9	19	0	9	962	109.7	49.4	1.07	0.860837	0.436815	39.71	92.1	107.9	1.8975e+06	2.3509e+06	2.90927e+06	4.76606e+06	2.42015e+06	1.8463e+06	2.56707e+06	3.28259e+06	4.22566e+06	2.83764e+06	Peak Found	High	High	High	High	Peak Found	High	High	High	High
High	Q9CQ22	Lamtor1	Ragulator complex protein LAMTOR1 OS=Mus musculus OX=10090 GN=Lamtor1 PE=1 SV=1	62.925	58	5	5	19	2	5	161	17.7	49.12	0.648	9.91881e-05	7.11847e-06	75.57	89.3	110.7	6.9708e+06	750692	1.15855e+06	2.51819e+06	1.1109e+06	4.68204e+06	892885	1.06525e+06	1.75488e+06	1.43631e+06	High	Peak Found	High	High	High	High	High	High	High	High
High	A0A286YCX6		Trafficking protein particle complex 8 OS=Mus musculus OX=10090 GN=Trappc8 PE=1 SV=2	62.921	8	9	9	29	2	9	1437	160.8	60.52	0.991	0.963637	0.765298	34.62	102.9	97.1	2.15453e+06	5.40165e+06	4.80371e+06	4.83827e+06	4.97778e+06	3.27243e+06	4.56339e+06	5.76991e+06	4.43842e+06	5.16424e+06	High	High	High	High	High	High	High	High	High	High
High	O09005	Degs1	Sphingolipid delta(4)-desaturase DES1 OS=Mus musculus OX=10090 GN=Degs1 PE=1 SV=1	62.907	16	4	4	22	4	4	323	38.2	78.06	0.973	0.90941	0.554416	46.49	100.6	99.4	9.4059e+06	5.38297e+06	5.60574e+06	5.06647e+06	5.40691e+06	8.69294e+06	6.56948e+06	3.8892e+06	5.33759e+06	4.90815e+06	High	High	High	High	High	High	High	High	High	High
High	Q99LC2	Cstf1	Cleavage stimulation factor subunit 1 OS=Mus musculus OX=10090 GN=Cstf1 PE=1 SV=1	62.894	28	8	8	15	7	8	431	48.4	40.8	0.935	0.891424	0.511739	32.39	102.6	97.4	184424	1.49767e+06	1.1994e+06	1021596	1.17233e+06	268376	1.13964e+06	1.23976e+06	1.03146e+06	1.11382e+06	Peak Found	High	High	High	High	High	High	Peak Found	High	High
High	A6H8H2	Dennd4c	DENN domain-containing protein 4C OS=Mus musculus OX=10090 GN=Dennd4c PE=1 SV=1	62.885	6	8	8	18	1	8	1906	211.3	46.67	0.952	0.885874	0.486681	31.33	100.6	99.4	5.20042e+06	3.2334e+06	2.70573e+06	3.29274e+06	3.05649e+06	3.74978e+06	2.653e+06	2.37304e+06	3.44012e+06	3.19652e+06	Peak Found	High	High	High	High	Peak Found	High	High	High	High
High	Q6NZR5	Skiv2l	Superkiller viralicidic activity 2-like (S. cerevisiae) OS=Mus musculus OX=10090 GN=Skiv2l PE=1 SV=1	62.856	7	5	5	18	3	5	1244	137.4	46.99	1.067	0.904692	0.545478	33.68	129.9	70.1	287901	1.8003e+06	1.91049e+06	647236	1.77728e+06	442915	959335	1.13028e+06	677420	1.17709e+06	Peak Found	High	High	High	High	Peak Found	High	High	High	High
High	Q9DB27	Mcts1	Malignant T-cell-amplified sequence 1 OS=Mus musculus OX=10090 GN=Mcts1 PE=1 SV=1	62.776	44	5	5	36	2	5	181	20.5	124.62	0.997	0.976202	0.852941	40.71	101	99	949115	4.7323e+06	5.0948e+06	3.91723e+06	5.35429e+06	5.96234e+06	4.11371e+06	5.27107e+06	3.38468e+06	4.6341e+06	High	High	High	High	High	High	High	High	High	High
High	F8WJG3	Tra2b	Transformer-2 protein homolog beta OS=Mus musculus OX=10090 GN=Tra2b PE=1 SV=1	62.702	32	5	5	28	0	5	188	21.9	99.48	0.904	0.368587	0.0707457	67.64	106.5	93.5	1.32992e+07	6.97788e+06	7.64142e+06	5.96439e+06	7.64852e+06	1.55836e+07	4.99938e+06	6.70864e+06	7.13911e+06	5.91499e+06	High	High	High	High	High	High	High	High	High	High
High	Q9CQ60	Pgls	6-phosphogluconolactonase OS=Mus musculus OX=10090 GN=Pgls PE=1 SV=1	62.626	31	5	5	19	0	5	257	27.2	55.24	0.992	0.984859	0.922577	77.41	99.4	100.6	4.3555e+06	800815	1.21688e+06	1.7914e+06	1.16229e+06	7.28654e+06	762238	675110	1.4522e+06	1.23171e+06	High	Peak Found	High	High	High	High	Peak Found	Peak Found	High	High
High	E9PUK6	Srrm1	Serine/arginine repetitive matrix protein 1 OS=Mus musculus OX=10090 GN=Srrm1 PE=1 SV=1	62.521	12	6	6	27	0	6	923	104.2	76.74	1.012	0.986618	0.929999	68.17	98.6	101.4	1.39071e+06	4.24372e+06	3.99523e+06	3.17193e+06	3.39063e+06	321397	3.92245e+06	3.02142e+06	4.01161e+06	3.48375e+06	High	High	High	High	High	High	High	High	High	High
High	Q6P6I8	Sirpa	Signal-regulatory protein alpha OS=Mus musculus OX=10090 GN=Sirpa PE=1 SV=1	62.521	20	6	6	21	0	6	509	56	53.61	0.985	0.977802	0.875166	74.46	104.4	95.6	1.17948e+06	1.47381e+06	1.18972e+06	786627	940488	1.69615e+06	1.11298e+06	991315	1.03593e+06	1.08101e+06	High	High	High	High	High	High	High	High	High	High
High	Q9Z2D1	Mtmr2	Myotubularin-related protein 2 OS=Mus musculus OX=10090 GN=Mtmr2 PE=1 SV=3	62.513	20	10	10	37	0	10	643	73.2	75.08	0.976	0.957299	0.731155	71.94	103.1	96.9	4.81385e+06	1.48262e+06	2.21039e+06	2395302	2.25961e+06	4.79384e+06	1.85974e+06	1.99743e+06	2.19651e+06	2.1256e+06	High	High	High	High	High	High	High	High	High	High
High	Q6P9J9	Ano6	Anoctamin-6 OS=Mus musculus OX=10090 GN=Ano6 PE=1 SV=1	62.473	10	7	7	19	0	7	911	106.2	65.83	1.003	0.980487	0.890985	63.85	75.3	124.7	4.8239e+06	3.41029e+06	2.4998e+06	4.78591e+06	3.38918e+06	4.90227e+06	9.72365e+06	1.10661e+07	5.64875e+06	3.99098e+06	High	High	High	High	High	High	High	High	High	High
High	O09172	Gclm	Glutamate--cysteine ligase regulatory subunit OS=Mus musculus OX=10090 GN=Gclm PE=1 SV=1	62.451	42	7	7	29	1	7	274	30.5	92.65	0.997	0.977802	0.868167	41.53	110.1	89.9	5.77077e+06	6.82094e+06	7.48741e+06	3.26252e+06	6.94507e+06	3.9685e+06	5.56629e+06	7.82631e+06	2.89739e+06	7.29384e+06	High	High	High	Peak Found	High	High	High	High	High	High
High	Q3TMW1	Ccdc102a	Coiled-coil domain-containing protein 102A OS=Mus musculus OX=10090 GN=Ccdc102a PE=1 SV=2	62.423	19	7	7	32	6	7	549	62.6	115.67	1.027	0.963348	0.760775	52.1	89.2	110.8	6.75154e+06	1.23039e+07	1.06153e+07	9.42036e+06	9.83456e+06	6.6955e+06	1.38722e+07	1.22188e+07	9.4932e+06	1.28431e+07	High	High	High	High	High	High	High	High	High	High
High	E9PVA6	Git2	ARF GTPase-activating protein GIT2 OS=Mus musculus OX=10090 GN=Git2 PE=1 SV=1	62.408	16	8	8	33	0	4	759	84.4	94.37	1.091	0.830682	0.380647	43.67	112.5	87.5	2.2411e+06	1.08721e+06	1.41542e+06	1.30746e+06	1.08494e+06	717405	1.01673e+06	1.19789e+06	978561	1.2713e+06	High	High	High	High	High	High	High	High	High	High
High	Q8BH79	Ano10	Anoctamin-10 OS=Mus musculus OX=10090 GN=Ano10 PE=1 SV=1	62.327	17	7	7	15	0	7	659	76.1	34.83	0.99	0.970011	0.807678	33.06	102.4	97.6	4.60533e+06	4.17225e+06	3.49827e+06	3.46603e+06	4.19382e+06	4.49495e+06	3.9746e+06	3.00212e+06	3.91005e+06	4.41311e+06	High	High	Peak Found	High	High	High	High	Peak Found	High	High
High	Q3TIV5	Zc3h15	Zinc finger CCCH domain-containing protein 15 OS=Mus musculus OX=10090 GN=Zc3h15 PE=1 SV=2	62.318	23	8	8	21	8	8	426	48.3	51.56	0.975	0.940696	0.637943	43.99	100.8	99.2	7.62461e+06	3.50582e+06	4.2907e+06	3.93013e+06	4.00575e+06	7.60961e+06	2.68459e+06	3.61439e+06	4.28552e+06	3.94132e+06	High	High	High	High	High	High	High	High	High	High
High	Q80VP1	Epn1	Epsin-1 OS=Mus musculus OX=10090 GN=Epn1 PE=1 SV=3	62.305	18	7	7	46	5	7	575	60.2	119.26	1.091	0.720004	0.247567	56.73	99.5	100.5	5.45208e+06	4.41303e+06	4.44416e+06	3.53931e+06	3.78645e+06	5.03449e+06	4.45333e+06	4.55942e+06	4.25949e+06	4.3163e+06	High	High	High	High	High	High	High	High	High	High
High	Q9CQM8	Rpl21; Gm14648; Gm10240; Rpl21-ps15	60S ribosomal protein L21 OS=Mus musculus OX=10090 GN=Rpl21 PE=1 SV=1	62.272	32	5	6	41	0	5	160	18.6	124.22	1.155	0.0666808	0.00783632	32.17	95.5	104.5	1.76731e+07	1.91537e+07	2.0353e+07	1.53283e+07	2.06154e+07	2.09386e+07	2.2394e+07	2.04282e+07	2.11691e+07	2.07801e+07	High	High	High	High	High	High	High	High	High	High
High	Q8R574	Prpsap2	Phosphoribosyl pyrophosphate synthase-associated protein 2 OS=Mus musculus OX=10090 GN=Prpsap2 PE=1 SV=1	62.228	35	8	8	29	7	7	369	40.9	74.94	0.997	0.987405	0.932962	74.72	81.2	118.8	2.87274e+06	1.62393e+06	1.17313e+06	2.41503e+06	1.20408e+06	4.28756e+06	1.63949e+06	1.84325e+06	2.728e+06	2.37585e+06	High	High	High	High	High	High	High	High	High	High
High	Q99LC8	Eif2b1	Translation initiation factor eIF-2B subunit alpha OS=Mus musculus OX=10090 GN=Eif2b1 PE=1 SV=1	62.195	33	6	6	16	4	6	305	33.8	39.94	1.011	0.996686	0.964216	65.93	96.3	103.7	358134	1.32626e+06	1.21127e+06	1.04757e+06	1.23782e+06	170070	633785	1.30408e+06	1.44481e+06	1.3248e+06	High	Peak Found	High	High	High	High	High	High	High	High
High	Q91VW3	Sh3bgrl3	SH3 domain-binding glutamic acid-rich-like protein 3 OS=Mus musculus OX=10090 GN=Sh3bgrl3 PE=1 SV=1	62.178	32	4	5	38	3	4	93	10.5	102.13	1.093	0.57347	0.148514	41.04	95.6	104.4	9.05202e+06	6.81143e+06	7.9252e+06	1.00137e+07	7.08079e+06	1.06101e+07	9.17026e+06	8.31192e+06	8.66091e+06	7.47902e+06	High	High	High	High	High	High	High	High	High	High
High	A0A0R4J1Y3	Osgep	Probable tRNA N6-adenosine threonylcarbamoyltransferase OS=Mus musculus OX=10090 GN=Osgep PE=1 SV=1	62.176	24	5	5	24	0	1	335	36.3	92.55	0.886	0.647937	0.1912	79.8	106	94	4.05901e+06	544277	595560	1.16944e+06	1.0669e+06	1.82956e+06	272746	944400	1.14268e+06	945237	High	High	High	High	High	High	High	High	High	High
High	Q8BWU5	Osgep	Probable tRNA N6-adenosine threonylcarbamoyltransferase OS=Mus musculus OX=10090 GN=Osgep PE=1 SV=2	62.176	24	5	5	23	1	1	335	36.3	88.3	0.996	0.977802	0.874619	118.64	108.8	91.2	1.68062e+06	706656	274316	824843	73825.8	1.36768e+06	592807	149346	821562	314412	High	High	High	High	High	High	High	High	High	High
High	Q99JB8	Pacsin3	Protein kinase C and casein kinase II substrate protein 3 OS=Mus musculus OX=10090 GN=Pacsin3 PE=1 SV=1	62.113	26	8	8	25	4	8	424	48.6	66.81	1.019	0.976795	0.857387	29.26	94.7	105.3	1.21983e+06	2.97074e+06	3.02998e+06	3261263	3.19187e+06	2.08932e+06	4.00286e+06	3.37223e+06	4.00349e+06	3.04656e+06	High	High	High	High	High	High	High	High	High	High
High	Q9D7S9	Chmp5	Charged multivesicular body protein 5 OS=Mus musculus OX=10090 GN=Chmp5 PE=1 SV=1	62.038	40	5	5	43	5	5	219	24.6	156.05	1.049	0.902203	0.53555	61.97	101.1	98.9	7.73913e+06	7.09919e+06	7.16415e+06	6.88364e+06	6.67107e+06	1.28911e+07	6.80388e+06	7.38288e+06	6.93857e+06	6.53769e+06	High	High	High	High	High	High	High	High	High	High
High	Q920I9	Wdr7	WD repeat-containing protein 7 OS=Mus musculus OX=10090 GN=Wdr7 PE=1 SV=3	62.026	10	8	8	17	4	8	1489	163.3	42.61	1.042	0.944738	0.665222	37.08	94	106	1.0031e+06	1.85862e+06	2.1623e+06	1.24064e+06	1.8592e+06	520040	2.33253e+06	2.09751e+06	1.58626e+06	2.2162e+06	High	Peak Found	High	High	Peak Found	High	High	High	High	High
High	Q9Z2L6	Minpp1	Multiple inositol polyphosphate phosphatase 1 OS=Mus musculus OX=10090 GN=Minpp1 PE=1 SV=3	62.002	23	6	6	24	6	6	481	54.5	99.53	0.974	0.954644	0.700933	70.61	111.5	88.5	1.40247e+06	863309	1.50049e+06	2.35447e+06	1.95747e+06	4.439e+06	871067	1.91695e+06	399737	1.19027e+06	High	High	High	High	High	High	Peak Found	High	High	High
High	P62849	Rps24; LOC677113; LOC102642752	40S ribosomal protein S24 OS=Mus musculus OX=10090 GN=Rps24 PE=1 SV=1	61.981	35	5	7	38	1	5	133	15.4	118.08	1.145	0.0866096	0.0106918	84.81	90.9	109.1	2.3846e+07	1.35074e+07	1.41063e+07	1.13186e+07	1.48283e+07	2.56507e+07	1.69245e+07	1.45445e+07	1.5893e+07	1.75202e+07	High	High	High	High	High	High	High	High	High	High	Acetyl [N-Term]
High	Q8CBW3	Abi1	Abl interactor 1 OS=Mus musculus OX=10090 GN=Abi1 PE=1 SV=3	61.962	18	8	8	36	0	4	481	52.3	98.8	0.915	0.531406	0.127629	49.48	115.4	84.6	5.87056e+06	5.95089e+06	3.42997e+06	4.95371e+06	5.55563e+06	4.82063e+06	2.15241e+06	4.07322e+06	5.83131e+06	3.662e+06	High	High	High	High	High	High	High	High	High	High
High	P62331	Arf6	ADP-ribosylation factor 6 OS=Mus musculus OX=10090 GN=Arf6 PE=1 SV=2	61.867	57	6	6	28	5	6	175	20.1	71.43	1.151	0.327339	0.0585918	35.6	94	106	3.50747e+06	5.83558e+06	5.13027e+06	7.95992e+06	4.9231e+06	3.9509e+06	6.4513e+06	5.7876e+06	8.2921e+06	5.54253e+06	High	High	High	High	High	High	High	High	High	High
High	Q8CHW4	Eif2b5	Translation initiation factor eIF-2B subunit epsilon OS=Mus musculus OX=10090 GN=Eif2b5 PE=1 SV=1	61.794	17	8	8	15	5	8	717	80	35.8	0.986	0.970109	0.820587	50.92	101.4	98.6	2.26198e+06	2.07612e+06	1.85747e+06	1.51212e+06	1.97107e+06	1.91476e+06	1.83822e+06	2.87126e+06	1.48173e+06	1.94457e+06	High	High	High	High	High	High	Peak Found	High	High	Peak Found
High	P61358	Rpl27; LOC108167922	60S ribosomal protein L27 OS=Mus musculus OX=10090 GN=Rpl27 PE=1 SV=2	61.786	46	7	8	59	4	7	136	15.8	140.6	1.016	0.999649	0.988494	40.78	102.4	97.6	1.53589e+07	3.74237e+07	3.49732e+07	2.56099e+07	3.58536e+07	1.3728e+07	3.33306e+07	3.82015e+07	3.29449e+07	3.59727e+07	High	High	High	High	High	High	High	High	High	High
High	Q925I1	Atad3a	ATPase family AAA domain-containing protein 3 OS=Mus musculus OX=10090 GN=Atad3 PE=1 SV=1	61.771	15	6	6	27	2	6	591	66.7	86.12	0.858	0.296272	0.0503774	79.02	136.8	63.2	1.97341e+06	3.05596e+06	3.96703e+06	2.03888e+06	3.96964e+06	730035	2.44464e+06	2.03121e+06	1.27245e+06	1.41054e+06	High	High	High	High	Peak Found	High	High	High	High	High
High	Q9WTX2	Prkra	Interferon-inducible double-stranded RNA-dependent protein kinase activator A OS=Mus musculus OX=10090 GN=Prkra PE=1 SV=1	61.753	36	8	8	20	8	8	313	34.3	44.31	0.991	0.974434	0.842528	49.77	98.9	101.1	1.42547e+06	3.25142e+06	3.42547e+06	3.2051e+06	4.01202e+06	1.45366e+06	2.88026e+06	3.32527e+06	4.03032e+06	3.48343e+06	High	High	High	High	High	High	High	Peak Found	High	High
High	Q00422	Gabpa	GA-binding protein alpha chain OS=Mus musculus OX=10090 GN=Gabpa PE=1 SV=2	61.746	24	7	7	24	7	7	454	51.3	51.73	0.979	0.963405	0.76122	27.13	105.8	94.2	1.7851e+06	1.70205e+06	1.9981e+06	2.53612e+06	2.10529e+06	2.75704e+06	1.86806e+06	1.78005e+06	1.70869e+06	1.56242e+06	High	High	High	High	High	High	High	High	High	High
High	A2AJI1	Map7d1; Mtap7d1	MAP7 domain-containing protein 1 OS=Mus musculus OX=10090 GN=Map7d1 PE=1 SV=1	61.676	14	8	8	38	0	8	774	85.7	93.87	1.027	0.967873	0.789437	60.85	97.4	102.6	4.53278e+06	4.33561e+06	4.46003e+06	4.19124e+06	4.32002e+06	4.57149e+06	4.69348e+06	4.00449e+06	4.82647e+06	4.46065e+06	High	High	High	High	High	High	High	High	High	High
High	A2ASQ1	Agrn	Agrin OS=Mus musculus OX=10090 GN=Agrn PE=1 SV=1	61.669	6	8	8	16	0	8	1950	207.4	32.64	1.035	0.962831	0.744176	45.81	103.2	96.8	993745	1.30224e+06	1.31423e+06	1.34109e+06	1.31909e+06	6.36055e+06	956400	1.23183e+06	2.09984e+06	917721	High	High	High	High	High	High	Peak Found	High	High	High
High	Q61164	Ctcf	Transcriptional repressor CTCF OS=Mus musculus OX=10090 GN=Ctcf PE=1 SV=2	61.645	13	5	5	17	5	5	736	83.7	63.63	1.1	0.764303	0.291851	39.03	103.3	96.7	4.13652e+06	1.58064e+06	1.98337e+06	2.11019e+06	1.51024e+06	5.15586e+06	1.55978e+06	1.70452e+06	2.61666e+06	1.85624e+06	High	High	High	High	Peak Found	High	High	High	High	High	Acetyl [N-Term]
High	H9KV15	Son	Protein SON OS=Mus musculus OX=10090 GN=Son PE=1 SV=1	61.628	7	8	8	19	0	8	2343	253.9	48.79	1.043	0.921052	0.582019	43.18	99.9	100.1	3.20488e+06	7.30726e+06	6.78985e+06	1.08236e+06	6.97612e+06	4.04292e+06	7.50144e+06	6.80144e+06	1.6212e+06	8.27502e+06	High	High	High	High	High	High	Peak Found	High	High	High
High	Q9JHP7	Kdelc1	Protein O-glucosyltransferase 2 OS=Mus musculus OX=10090 GN=Poglut2 PE=1 SV=1	61.617	20	7	7	25	5	7	502	57.9	65.04	1.024	0.970639	0.827822	52.04	90.3	109.7	3.78998e+06	1.82528e+06	1.84972e+06	2.60791e+06	1.99205e+06	3.47228e+06	1.70398e+06	2.41803e+06	2.3618e+06	2.5896e+06	High	High	High	High	High	High	High	High	High	High
High	Q9D1C8	Vps28	Vacuolar protein sorting-associated protein 28 homolog OS=Mus musculus OX=10090 GN=Vps28 PE=1 SV=1	61.606	36	5	5	18	1	5	221	25.4	52.79	0.942	0.86861	0.455145	72.43	126.1	73.9	1.0133e+06	1.65604e+06	1.69701e+06	2.37799e+06	622873	971278	863358	1.91187e+06	2.37952e+06	592144	High	High	High	High	High	High	High	High	High	High	Acetyl [N-Term]
High	Q00493	Cpe	Carboxypeptidase E OS=Mus musculus OX=10090 GN=Cpe PE=1 SV=2	61.569	19	6	6	22	6	6	476	53.2	66.6	0.959	0.905092	0.548442	62.9	95.5	104.5	6.19682e+06	2.36598e+06	2.83205e+06	5.78402e+06	2.92924e+06	5.77999e+06	3.20682e+06	2.69771e+06	5.00321e+06	2.68936e+06	High	High	High	High	High	High	High	Peak Found	High	Peak Found
High	Q9CQJ8	Ndufb9	NADH dehydrogenase [ubiquinone] 1 beta subcomplex subunit 9 OS=Mus musculus OX=10090 GN=Ndufb9 PE=1 SV=3	61.561	58	7	7	45	7	7	179	22	118.51	1.025	0.963683	0.768361	37.69	103.1	96.9	9.88396e+06	7.98967e+06	6.78474e+06	5.99268e+06	7.23262e+06	1.2854e+07	8.03779e+06	5.93387e+06	6.46256e+06	6.80016e+06	High	High	High	High	High	High	High	High	High	High
High	Q63918	Sdpr; Cavin2	Caveolae-associated protein 2 OS=Mus musculus OX=10090 GN=Cavin2 PE=1 SV=3	61.521	23	7	7	43	7	7	418	46.7	115.16	1.078	0.685759	0.221635	74.88	113.9	86.1	8.88455e+06	1.05494e+07	4.65651e+06	1.16654e+07	7.08232e+06	1.05794e+07	5.53214e+06	6.08899e+06	1.29316e+07	6.71574e+06	High	High	High	High	High	High	High	High	High	High
High	Q9JIS8	Slc12a4	Solute carrier family 12 member 4 OS=Mus musculus OX=10090 GN=Slc12a4 PE=1 SV=2	61.448	12	11	11	40	0	11	1085	120.5	82.25	1.02	0.976535	0.855005	49.29	97.9	102.1	2.40416e+06	4.15216e+06	4.00342e+06	3.53426e+06	4.49163e+06	2.06514e+06	4.4819e+06	3.7678e+06	4.4426e+06	4.17482e+06	High	High	High	High	High	High	High	High	High	High
High	O70311	Nmt2	Glycylpeptide N-tetradecanoyltransferase 2 OS=Mus musculus OX=10090 GN=Nmt2 PE=1 SV=1	61.44	21	8	8	17	0	5	529	60.4	37.05	1.077	0.886216	0.488015	30.28	96.1	103.9	826003	1.16031e+06	1.15954e+06	1.19126e+06	1.16171e+06	1.90817e+06	1.14498e+06	1.25361e+06	1.22457e+06	1.33078e+06	High	High	Peak Found	High	Peak Found	High	High	High	High	Peak Found
High	Q9WTX5	Skp1a	S-phase kinase-associated protein 1 OS=Mus musculus OX=10090 GN=Skp1 PE=1 SV=3	61.425	28	4	4	21	4	4	163	18.7	74.92	0.988	0.973536	0.840922	65.89	96.1	103.9	3.30643e+06	2.43142e+06	2.32272e+06	4.38607e+06	1.52054e+06	3.27055e+06	2.63003e+06	2.39871e+06	2.74276e+06	1.66908e+06	High	High	High	High	High	High	High	High	High	High
High	O35609	Scamp3	Secretory carrier-associated membrane protein 3 OS=Mus musculus OX=10090 GN=Scamp3 PE=1 SV=3	61.269	27	4	4	25	0	4	349	38.4	110.2	1.056	0.886533	0.488622	32.24	93.3	106.7	6.4464e+06	4.83934e+06	5.92233e+06	6081303	5.63874e+06	7.42178e+06	5.54751e+06	6.02751e+06	8.74716e+06	6.77632e+06	High	High	High	High	High	High	High	High	High	High
High	Q5U430	Ubr3	E3 ubiquitin-protein ligase UBR3 OS=Mus musculus OX=10090 GN=Ubr3 PE=1 SV=3	61.262	6	7	7	18	0	7	1889	212.6	40.32	1.07	0.886619	0.489443	46.27	83	117	1.14803e+06	846711	755448	400447	866982	1.19362e+06	1.3249e+06	1.17141e+06	1.33021e+06	975838	High	High	High	High	High	High	High	High	High	High
High	P62317	Snrpd2	Small nuclear ribonucleoprotein Sm D2 OS=Mus musculus OX=10090 GN=Snrpd2 PE=1 SV=1	61.241	56	6	7	42	6	6	118	13.5	133.31	1.185	0.0154112	0.00148007	53.23	92.1	107.9	9.67648e+06	1.33424e+07	1.43572e+07	7.03553e+06	1.31736e+07	2.05067e+07	1.63768e+07	1.54286e+07	1.34427e+07	1.32187e+07	High	High	High	High	High	High	High	High	High	High
High	Q8BVY0	Rsl1d1	Ribosomal L1 domain-containing protein 1 OS=Mus musculus OX=10090 GN=Rsl1d1 PE=1 SV=1	61.238	32	8	8	24	4	8	452	50.4	61.53	1.034	0.955336	0.721189	39.54	92.7	107.3	3.42533e+06	2.20978e+06	2.66004e+06	2.20961e+06	2.27223e+06	2.63006e+06	2.97456e+06	2.65614e+06	2.41215e+06	2.54214e+06	High	High	High	High	High	High	High	High	High	High
High	B1AU74	Mospd2	Motile sperm domain-containing protein 2 OS=Mus musculus OX=10090 GN=Mospd2 PE=1 SV=1	61.234	18	8	8	24	0	8	518	59.8	66.88	0.971	0.900517	0.5331	52.32	106.7	93.3	1.96808e+06	5.31962e+06	5.61685e+06	3.79032e+06	5.30401e+06	1.92053e+06	5.30738e+06	5.04361e+06	3.1915e+06	4.63913e+06	Peak Found	High	High	High	High	Peak Found	High	High	High	High
High	Q3U7U3	Fbxo7	F-box only protein 7 OS=Mus musculus OX=10090 GN=Fbxo7 PE=1 SV=2	61.18	15	4	4	21	1	4	523	57.6	55.99	1.103	0.80307	0.34082	39.81	98.7	101.3	209065	1.40354e+06	1.324e+06	1.64525e+06	1.27738e+06	41461.1	1.35943e+06	1.38513e+06	1.31321e+06	1.44943e+06	Peak Found	High	High	High	High	Peak Found	High	High	High	High
High	P45377	Akr1b8	Aldose reductase-related protein 2 OS=Mus musculus OX=10090 GN=Akr1b8 PE=1 SV=2	61.177	32	6	6	36	3	3	316	36.1	108.88	1.247	0.205934	0.0310575	52.38	87.7	112.3	596635	1.4698e+06	2.0453e+06	355876	999678	764362	1.27906e+06	2.94206e+06	1.01111e+06	2.46688e+06	High	High	High	High	High	High	High	High	High	High
High	Q8R5H6	Wasf1	Wiskott-Aldrich syndrome protein family member 1 OS=Mus musculus OX=10090 GN=Wasf1 PE=1 SV=2	61.174	17	6	6	22	5	5	559	61.5	65.57	1.032	0.970109	0.812924	32.34	100.2	99.8	2.24918e+06	1.12232e+06	1.18293e+06	1.52817e+06	1.39017e+06	2.28875e+06	1.3847e+06	1.30892e+06	1.37004e+06	1.40601e+06	High	High	High	High	Peak Found	High	High	High	High	High
High	E9Q1P8	Irf2bp2	Interferon regulatory factor 2-binding protein 2 OS=Mus musculus OX=10090 GN=Irf2bp2 PE=1 SV=1	61.12	28	7	7	21	4	4	570	59.3	53.74	0.888	0.599085	0.162745	31.29	117.6	82.4	397739	1.63432e+06	1.6342e+06	781404	1.7286e+06	836147	1.14544e+06	1.67365e+06	908972	1.8467e+06	Peak Found	Peak Found	Peak Found	High	High	High	Peak Found	High	High	High
High	Q91WS0	Cisd1	CDGSH iron-sulfur domain-containing protein 1 OS=Mus musculus OX=10090 GN=Cisd1 PE=1 SV=1	61.05	44	4	5	55	4	4	108	12.1	177.54	0.908	0.251271	0.0402019	44.16	99.9	100.1	8.26411e+06	1.59749e+07	1.63095e+07	9.61707e+06	1.92992e+07	5.35258e+06	1.62051e+07	1.59992e+07	8.68943e+06	1.94089e+07	High	High	High	High	High	High	High	High	High	High
High	A0A1B0GX27		Branched-chain-amino-acid aminotransferase OS=Mus musculus OX=10090 GN=Bcat2 PE=1 SV=1	61.045	27	7	7	21	0	7	388	43.5	55.27	0.982	0.962831	0.747604	42.98	101.9	98.1	2.05546e+06	3.37028e+06	3.678e+06	4.62715e+06	3.52102e+06	1.16333e+06	2.9524e+06	4.01701e+06	3.81099e+06	3.38813e+06	High	High	Peak Found	High	High	High	High	High	High	High
High	P00920	Car2	Carbonic anhydrase 2 OS=Mus musculus OX=10090 GN=Ca2 PE=1 SV=4	61.027	40	6	6	22	5	6	260	29	68.11	1.231	0.0490189	0.00548036	59.7	91.5	108.5	4.42583e+06	2.40654e+06	2.81925e+06	3.31882e+06	2.88661e+06	7.40045e+06	3.06055e+06	4.14389e+06	3.42201e+06	2.68942e+06	High	High	High	High	High	High	High	High	High	High
High	Q9R1V6	Adam22	Disintegrin and metalloproteinase domain-containing protein 22 OS=Mus musculus OX=10090 GN=Adam22 PE=1 SV=2	61.011	15	7	7	9	0	7	904	99.7	28.2	0.907	0.756632	0.283275	24.25	109.6	90.4	1.27602e+06	1.13097e+06	920812	1.58137e+06	1.05447e+06	1.27459e+06	753346	644089	1.29518e+06	931935	Peak Found	Peak Found	Peak Found	High	High	High	Peak Found	Peak Found	High	Peak Found
High	Q8BW96	Camk1d	Calcium/calmodulin-dependent protein kinase type 1D OS=Mus musculus OX=10090 GN=Camk1d PE=1 SV=2	60.999	36	10	10	29	6	6	385	42.9	78.17	0.967	0.943729	0.655482	33.07	95.3	104.7	1.44847e+06	1.81839e+06	2.28928e+06	1.66061e+06	2.40276e+06	703923	2.03406e+06	1.99897e+06	902063	2.43581e+06	High	High	High	High	High	Peak Found	High	High	High	High
High	Q9CRB9	Chchd3	MICOS complex subunit Mic19 OS=Mus musculus OX=10090 GN=Chchd3 PE=1 SV=1	60.998	36	6	6	25	0	6	227	26.3	63.63	0.977	0.923638	0.590301	66.54	105.9	94.1	3.22463e+06	7.32453e+06	6.75431e+06	5.47779e+06	8.28415e+06	2.25244e+06	7.32577e+06	5.25332e+06	6.00047e+06	6.89592e+06	High	High	High	High	High	High	High	High	High	High
High	P34152		Focal adhesion kinase 1 OS=Mus musculus OX=10090 GN=Ptk2 PE=1 SV=4	60.986	12	8	8	30	7	8	1052	119.2	71.07	0.967	0.934156	0.619079	40.22	100.2	99.8	3.36195e+06	3.08824e+06	2.86296e+06	3.14147e+06	3.38024e+06	3.27106e+06	2.26743e+06	2.79535e+06	3.52056e+06	3.12973e+06	High	High	High	High	High	High	High	High	High	High
High	Q8VHE0	Sec63	Translocation protein SEC63 homolog OS=Mus musculus OX=10090 GN=Sec63 PE=1 SV=4	60.969	14	8	8	30	8	8	760	87.8	101.46	0.934	0.718934	0.246886	34.2	105	95	5.9112e+06	5.69422e+06	4.89925e+06	5.67957e+06	6.56749e+06	5.14127e+06	5.28427e+06	5.1565e+06	3.48378e+06	6.32381e+06	High	High	High	High	High	Peak Found	High	High	High	High
High	Q8R0F8	Fahd1	Acylpyruvase FAHD1, mitochondrial OS=Mus musculus OX=10090 GN=Fahd1 PE=1 SV=2	60.904	37	5	5	11	5	5	227	25.2	32.56	1.082	0.861517	0.441986	35.93	110.2	89.8	2.36092e+06	1.04511e+06	932705	1.62625e+06	877486	2.73119e+06	723165	417656	1.4424e+06	851577	High	Peak Found	High	High	High	High	Peak Found	Peak Found	High	Peak Found
High	O70400	Pdlim1	PDZ and LIM domain protein 1 OS=Mus musculus OX=10090 GN=Pdlim1 PE=1 SV=4	60.902	37	8	8	20	2	8	327	35.8	47.87	0.983	0.964687	0.777322	39.43	98.6	101.4	3.12418e+06	4.13399e+06	3.57157e+06	1.68e+06	3.17407e+06	4.63715e+06	3.26559e+06	3.35373e+06	1.7606e+06	2.61939e+06	High	High	High	High	High	High	High	High	High	High
High	Q9QZ73	Dcun1d1	DCN1-like protein 1 OS=Mus musculus OX=10090 GN=Dcun1d1 PE=2 SV=1	60.877	25	5	5	33	0	5	259	30.1	81.21	1.031	0.962831	0.747014	60.55	100	100	7.15908e+06	1.72709e+06	2.10214e+06	6.10297e+06	1.89968e+06	7.99665e+06	1.88461e+06	2.10415e+06	5.75346e+06	1.55769e+06	High	High	High	High	High	High	High	High	High	High
High	P97333	Nrp1	Neuropilin-1 OS=Mus musculus OX=10090 GN=Nrp1 PE=1 SV=2	60.795	16	8	8	18	8	8	923	102.9	53.95	1.002	0.998877	0.976927	47.38	108	92	1.88219e+06	2.38502e+06	1.99947e+06	1.48147e+06	1.3097e+06	1.47276e+06	2.08527e+06	2.03545e+06	1.6026e+06	1.46558e+06	High	High	High	Peak Found	High	High	High	High	Peak Found	High
High	Q6PGH2	Hn1l; Jpt2	Jupiter microtubule associated homolog 2 OS=Mus musculus OX=10090 GN=Jpt2 PE=1 SV=1	60.72	54	6	6	25	5	6	190	20	73.04	1.094	0.684165	0.220786	65.22	99.3	100.7	1.42709e+06	7.16737e+06	7.08058e+06	6.16611e+06	3.72137e+06	1.9068e+06	6.86075e+06	8.20493e+06	6.25521e+06	4.0497e+06	Peak Found	High	High	High	High	High	High	High	High	Peak Found
High	Q91VZ6	Smap1	Stromal membrane-associated protein 1 OS=Mus musculus OX=10090 GN=Smap1 PE=1 SV=1	60.684	15	5	5	29	2	4	440	47.6	88.86	1.082	0.799154	0.333543	49.18	96.6	103.4	660245	2.36732e+06	2.76397e+06	997920	3.13008e+06	3.6202e+06	1.78074e+06	2.53231e+06	2.36907e+06	3.24127e+06	High	High	High	High	High	High	Peak Found	High	High	High
High	Q8BKZ9	Pdhx	Pyruvate dehydrogenase protein X component, mitochondrial OS=Mus musculus OX=10090 GN=Pdhx PE=1 SV=1	60.632	22	8	8	29	7	8	501	54	71.46	1.006	0.997283	0.970713	37.44	97.4	102.6	8.12252e+06	5.36463e+06	7.40111e+06	6.91352e+06	8.00096e+06	7.90952e+06	6.64376e+06	7.79319e+06	6.56293e+06	7.79295e+06	High	High	High	High	High	High	Peak Found	High	High	High
High	Q61206	Pafah1b2	Platelet-activating factor acetylhydrolase IB subunit beta OS=Mus musculus OX=10090 GN=Pafah1b2 PE=1 SV=2	60.589	51	6	6	24	2	6	229	25.6	74.58	0.924	0.609146	0.167815	75.25	114.4	85.6	6.76847e+06	3.2168e+06	6.09413e+06	5.22107e+06	4.63217e+06	1.30963e+07	1.16024e+06	6.58329e+06	3.90856e+06	3.90753e+06	High	High	High	High	High	High	High	High	High	High
High	Q3TYA4	Stxbp6	Syntaxin-binding protein 6 OS=Mus musculus OX=10090 GN=Stxbp6 PE=1 SV=1	60.584	33	6	8	28	0	6	210	23.7	57.74	0.96	0.813603	0.353235	41.76	103	97	5.11568e+06	9.77061e+06	9.70817e+06	7.96526e+06	1.09497e+07	9.14153e+06	1.07681e+07	8.55617e+06	8.42798e+06	1.12605e+07	High	High	High	High	High	High	High	High	High	High
High	Q9Z0Y1	Dctn3	Dynactin subunit 3 OS=Mus musculus OX=10090 GN=Dctn3 PE=1 SV=2	60.557	56	7	7	28	3	7	186	21	106.31	1.109	0.677057	0.213345	46.14	85	115	304994	3.70685e+06	3.42476e+06	726140	2.2969e+06	338336	3.81233e+06	3.79426e+06	655393	3.10505e+06	High	High	High	High	High	High	High	High	High	High
High	Q6P8N8	Clpx	ATP-dependent Clp protease ATP-binding subunit clpX-like, mitochondrial OS=Mus musculus OX=10090 GN=Clpx PE=1 SV=1	60.445	17	9	9	31	0	9	620	67.3	67.92	1.028	0.962831	0.751421	37.64	96.6	103.4	2.26449e+06	8.75413e+06	6.93662e+06	2.58512e+06	6.67614e+06	2.09559e+06	8.3689e+06	8.79693e+06	2.68605e+06	7.14354e+06	High	High	High	High	High	High	High	High	High	High
High	Q8R3G1	Ppp1r8	Nuclear inhibitor of protein phosphatase 1 OS=Mus musculus OX=10090 GN=Ppp1r8 PE=1 SV=1	60.425	24	6	6	24	0	6	351	38.5	81.11	1.005	0.999649	0.9893	30.87	93.3	106.7	3.25896e+06	2.81357e+06	3.74905e+06	4.39393e+06	3.40196e+06	3.91368e+06	3.60988e+06	3.78333e+06	4.22848e+06	3.89156e+06	High	High	High	High	High	High	High	High	High	High
High	Q8VE88	Fam114a2	Protein FAM114A2 OS=Mus musculus OX=10090 GN=Fam114a2 PE=1 SV=2	60.41	26	8	8	33	8	8	497	54	91.9	1.015	0.985958	0.924757	38.55	106.3	93.7	5.77232e+06	5.15437e+06	6.53752e+06	3.39007e+06	6.44138e+06	5.09242e+06	4.46448e+06	6.66725e+06	2.93967e+06	6.50252e+06	High	High	High	High	High	High	High	High	High	High
High	Q91WG4	Elp2	Elongator complex protein 2 OS=Mus musculus OX=10090 GN=Elp2 PE=1 SV=1	60.407	16	8	8	22	8	8	831	93	57.44	1.12	0.668745	0.207536	67.04	87.1	112.9	706708	1.86334e+06	1.87476e+06	2.92626e+06	1.74767e+06	2.41491e+06	802601	2.04718e+06	1.02616e+07	2.7394e+06	High	High	High	High	Peak Found	High	High	High	High	High
High	Q9CRC9	Gnpda2	Glucosamine-6-phosphate isomerase 2 OS=Mus musculus OX=10090 GN=Gnpda2 PE=1 SV=1	60.321	36	5	5	21	0	4	276	31.1	80.5	1.041	0.94471	0.662357	27.68	103.3	96.7	1.74389e+06	1.81918e+06	2.58082e+06	2.34547e+06	2.41975e+06	2.44787e+06	1.89187e+06	2.557e+06	2.07638e+06	2.19453e+06	Peak Found	High	High	High	High	High	High	High	High	High
High	Q61466	Smarcd1	SWI/SNF-related matrix-associated actin-dependent regulator of chromatin subfamily D member 1 OS=Mus musculus OX=10090 GN=Smarcd1 PE=1 SV=3	60.288	29	11	11	21	0	8	515	58.2	42.5	1.068	0.897778	0.526845	36.02	107.4	92.6	1.05576e+06	1.51201e+06	1.56779e+06	1.21475e+06	1.78422e+06	1.04154e+06	1.35372e+06	1.20994e+06	1.6143e+06	1.30456e+06	Peak Found	Peak Found	High	High	High	High	High	Peak Found	High	High
High	H3BKQ3	Evi5l	Ecotropic viral integration site 5-like OS=Mus musculus OX=10090 GN=Evi5l PE=1 SV=1	60.243	11	6	6	13	0	6	813	93.4	40.73	0.997	0.981615	0.90562	65.14	103.6	96.4	1.0229e+06	1.21824e+06	1.3449e+06	1.08855e+06	1.40749e+06	1.55861e+06	1.10165e+06	1.1329e+06	1.58364e+06	1.00828e+06	High	High	High	High	High	Peak Found	High	Peak Found	High	High
High	O35604	Npc1	NPC intracellular cholesterol transporter 1 OS=Mus musculus OX=10090 GN=Npc1 PE=1 SV=2	60.216	9	8	8	29	8	8	1277	142.8	65.41	0.923	0.686776	0.223112	51.28	101.6	98.4	6.92941e+06	3.30345e+06	3.33702e+06	4.34523e+06	3.93393e+06	5.97736e+06	2.50492e+06	2.97621e+06	5.96813e+06	3.81155e+06	High	High	High	High	High	High	High	High	High	High
High	O35900	Lsm2	U6 snRNA-associated Sm-like protein LSm2 OS=Mus musculus OX=10090 GN=Lsm2 PE=1 SV=1	60.193	67	5	5	26	1	5	95	10.8	65.53	1.021	0.980986	0.898431	44.01	95.1	104.9	4.31169e+06	4.39996e+06	5.30886e+06	6.46254e+06	5.25586e+06	3.42224e+06	5.11039e+06	5.9186e+06	6.3573e+06	5.79253e+06	High	High	High	High	High	Peak Found	High	High	High	High
High	Q9D7N3	Mrps9	28S ribosomal protein S9, mitochondrial OS=Mus musculus OX=10090 GN=Mrps9 PE=1 SV=3	60.163	26	8	8	19	5	8	390	44.9	44.52	1.074	0.864121	0.445929	40.91	106.8	93.2	2.86587e+06	1.93461e+06	2.38282e+06	2.78609e+06	1.83506e+06	2.4938e+06	1.57148e+06	2.08062e+06	2.39791e+06	1.944e+06	High	High	High	High	High	High	High	Peak Found	High	High
High	Q922B9	Ssfa2	Protein ITPRID2 OS=Mus musculus OX=10090 GN=Itprid2 PE=1 SV=3	60.138	11	10	10	17	0	10	1252	136.9	34.34	0.963	0.933274	0.61721	29.53	118.7	81.3	2.08722e+06	2.00819e+06	2.33545e+06	2.85126e+06	2.64727e+06	1.60027e+06	2.17765e+06	1.59312e+06	1.45896e+06	2.2897e+06	High	High	High	High	High	Peak Found	High	Peak Found	High	High
High	P70236	Map2k6	Dual specificity mitogen-activated protein kinase kinase 6 OS=Mus musculus OX=10090 GN=Map2k6 PE=1 SV=1	60.13	30	8	8	27	3	7	334	37.4	80.49	0.887	0.226517	0.0350882	41.87	111	89	7.64585e+06	7.02832e+06	7.30286e+06	7.86466e+06	7.45134e+06	4.77908e+06	5.9749e+06	6.5213e+06	5.68365e+06	6.84928e+06	High	High	High	High	High	High	High	High	High	High
High	Q91VJ2	Prkcdbp; Cavin3	Caveolae-associated protein 3 OS=Mus musculus OX=10090 GN=Cavin3 PE=1 SV=1	60.117	41	8	8	36	8	8	260	27.8	99.42	1.195	0.0798458	0.00976772	62.09	103.7	96.3	3.53764e+06	9.47598e+06	3.24508e+06	7.4267e+06	6.25423e+06	4.93106e+06	5.52764e+06	6.18158e+06	8.09315e+06	5.80729e+06	High	High	High	High	High	High	High	High	High	High
High	Q8VDK1	Nit1	Deaminated glutathione amidase OS=Mus musculus OX=10090 GN=Nit1 PE=1 SV=2	60.053	25	7	7	25	2	7	323	35.7	66.65	0.878	0.366614	0.0701111	48.29	108.2	91.8	2.2939e+06	3.29437e+06	2.74957e+06	3.46987e+06	3.51574e+06	1.9778e+06	2.77622e+06	3.46859e+06	2.79718e+06	3.43851e+06	High	High	High	High	High	High	High	High	High	High
High	Q9QXX4	Slc25a13	Calcium-binding mitochondrial carrier protein Aralar2 OS=Mus musculus OX=10090 GN=Slc25a13 PE=1 SV=1	60.048	16	7	7	30	3	3	676	74.4	67.29	0.991	0.978776	0.879688	67.82	93.9	106.1	2.25414e+06	777178	864485	578550	1.02607e+06	1.86386e+06	975955	280935	748719	981679	High	Peak Found	Peak Found	High	High	High	Peak Found	Peak Found	High	High
High	D3YUV1	Nrbp1	Nuclear receptor-binding protein OS=Mus musculus OX=10090 GN=Nrbp1 PE=1 SV=1	60.038	21	7	7	24	0	6	543	60.8	63.69	0.89	0.5499	0.136344	45.66	99.6	100.4	1.40456e+06	2.51181e+06	2.69396e+06	2.70372e+06	2.21742e+06	3.35489e+06	1.82439e+06	2.46133e+06	3.63386e+06	2.53247e+06	High	High	High	High	High	High	High	High	High	High
High	Q3TMX7	Qsox2	Sulfhydryl oxidase 2 OS=Mus musculus OX=10090 GN=Qsox2 PE=1 SV=1	59.998	12	6	6	24	6	6	692	77.7	57.4	1.108	0.799154	0.333595	42.07	80.5	119.5	699443	520897	587732	473945	858945	1.41288e+06	784540	922637	798678	871696	High	High	High	High	High	High	High	High	High	High
High	Q9CRA4	Sc4mol; Msmo1	Methylsterol monooxygenase 1 OS=Mus musculus OX=10090 GN=Msmo1 PE=1 SV=1	59.984	25	5	5	61	2	5	293	34.8	183.04	0.879	0.0737438	0.00888752	59.34	118.3	81.7	1.25124e+07	9.69378e+06	1.20246e+07	1.77737e+07	1.06331e+07	8.30581e+06	1.31153e+07	4.77294e+06	1.50333e+07	6.05656e+06	High	High	High	High	High	High	High	High	High	High
High	Q99LJ0	Cttnbp2nl	CTTNBP2 N-terminal-like protein OS=Mus musculus OX=10090 GN=Cttnbp2nl PE=1 SV=1	59.944	26	12	12	31	8	12	638	69.8	53.66	1.014	0.984315	0.921136	50.62	106.3	93.7	1.68623e+06	5.31182e+06	5.06747e+06	3.2297e+06	4.39484e+06	1.09965e+06	4.02078e+06	4.56793e+06	3.23956e+06	3.87203e+06	High	High	High	High	High	High	High	High	High	High
High	H7BX88		Carnitine O-acetyltransferase OS=Mus musculus OX=10090 GN=Crat PE=1 SV=1	59.927	14	7	7	33	0	7	605	68.6	73.84	0.968	0.879171	0.476744	35.43	107.7	92.3	2.65995e+06	4.99184e+06	5.13076e+06	4.61952e+06	5.22733e+06	2.0524e+06	4.27648e+06	5.31831e+06	3.69289e+06	5.92949e+06	Peak Found	High	High	High	High	Peak Found	High	High	High	High
High	Q91VH2	Snx9	Sorting nexin-9 OS=Mus musculus OX=10090 GN=Snx9 PE=1 SV=1	59.812	20	7	7	21	7	7	595	66.5	59.74	0.978	0.962831	0.750586	45.46	112.5	87.5	2.40878e+06	2.12531e+06	2.01892e+06	1.65219e+06	2.56746e+06	4.70204e+06	1.20308e+06	1.65387e+06	708113	1.83434e+06	High	High	High	High	High	High	High	High	High	High
High	B1AR17	Chd3	Chromodomain helicase DNA-binding protein 3 OS=Mus musculus OX=10090 GN=Chd3 PE=1 SV=1	59.806	5	9	9	26	0	1	2055	232.6	68.82																	Not Found	Not Found	Not Found	High	Not Found	Not Found	Not Found	Not Found	Not Found	Not Found	Phospho [S95(100)]
High	Q5DTM8	Rnf20	E3 ubiquitin-protein ligase BRE1A OS=Mus musculus OX=10090 GN=Rnf20 PE=1 SV=2	59.786	10	7	7	19	2	7	973	113.5	59.05	0.865	0.284664	0.0477285	50.84	101.8	98.2	2.2857e+06	2.21191e+06	3.93074e+06	2.55303e+06	3.84181e+06	2.46178e+06	3.14569e+06	2.16934e+06	2.13804e+06	2.67387e+06	High	High	High	High	High	Peak Found	High	High	High	High
High	A0A0N4SVS6	Cnbp	Cellular nucleic acid-binding protein OS=Mus musculus OX=10090 GN=Cnbp PE=1 SV=1	59.739	23	3	3	34	1	1	171	18.8	102.51	1.008	0.996686	0.96584	55.98	100	100	689732	1.55733e+06	1.79513e+06	2676927	1.67997e+06	450812	1.5694e+06	1.979e+06	2.8632e+06	1.67916e+06	High	High	High	High	High	High	High	High	High	High
High	Q9CQ80	Vps25	Vacuolar protein-sorting-associated protein 25 OS=Mus musculus OX=10090 GN=Vps25 PE=1 SV=1	59.715	48	8	9	30	0	8	176	20.7	65.9	0.836	0.122151	0.0161954	77.15	104	96	5.18371e+06	3.24078e+06	3.32286e+06	2.32946e+06	2.99946e+06	6.60187e+06	2.99713e+06	2.98902e+06	2.54647e+06	2.55914e+06	High	High	High	High	High	High	High	High	High	High
High	Q9Z0H3	Smarcb1	SWI/SNF-related matrix-associated actin-dependent regulator of chromatin subfamily B member 1 OS=Mus musculus OX=10090 GN=Smarcb1 PE=1 SV=1	59.715	25	5	5	17	3	5	385	44.1	50.31	1.067	0.903472	0.541899	22.95	108.2	91.8	2.11924e+06	1.47941e+06	1.75682e+06	2.12507e+06	1.58067e+06	1.10311e+06	1.41656e+06	1.4898e+06	1.95974e+06	1.68727e+06	High	High	High	High	High	High	High	High	High	High
High	Q3UHX2	Pdap1	28 kDa heat- and acid-stable phosphoprotein OS=Mus musculus OX=10090 GN=Pdap1 PE=1 SV=1	59.705	38	7	7	37	7	7	181	20.6	97.27	0.983	0.924165	0.591638	65.52	104.7	95.3	2.1056e+07	2.1959e+07	2.28037e+07	1.93094e+07	2.2603e+07	1.81139e+07	1.7385e+07	2.33024e+07	1.99712e+07	2.34927e+07	High	High	High	High	High	High	High	High	High	High
High	P13864	Dnmt1	DNA (cytosine-5)-methyltransferase 1 OS=Mus musculus OX=10090 GN=Dnmt1 PE=1 SV=5	59.7	6	8	8	21	2	8	1620	183.1	42.64	0.905	0.659691	0.20228	43.29	107.9	92.1	1.37458e+06	1.03621e+06	1.36139e+06	1.04873e+06	1.44773e+06	1.33323e+06	960792	1.09492e+06	1.16148e+06	1.59287e+06	High	High	High	High	Peak Found	High	Peak Found	High	High	High
High	P70335	Rock1	Rho-associated protein kinase 1 OS=Mus musculus OX=10090 GN=Rock1 PE=1 SV=1	59.621	9	10	10	35	0	8	1354	158.1	81.58	0.866	0.296934	0.0505852	60.62	98.9	101.1	1.30558e+06	4.70489e+06	3.39126e+06	2.1007e+06	3.07978e+06	743477	3.14875e+06	3.5149e+06	2.79298e+06	3.37504e+06	High	High	High	High	High	High	High	High	High	High
High	Q9D0L8	Rnmt	mRNA cap guanine-N7 methyltransferase OS=Mus musculus OX=10090 GN=Rnmt PE=1 SV=1	59.564	24	8	8	20	4	8	465	53.3	54.55	0.917	0.681467	0.219345	62.86	113.9	86.1	3.33033e+06	3.66928e+06	3.47035e+06	3.1291e+06	2.56296e+06	4.7532e+06	4.93405e+06	1.917e+06	2.03805e+06	2.51857e+06	High	High	High	High	High	High	High	High	High	High
High	O70274	Ptp4a2	Protein tyrosine phosphatase type IVA 2 OS=Mus musculus OX=10090 GN=Ptp4a2 PE=1 SV=1	59.478	60	7	7	18	3	7	167	19.1	40.69	1.004	0.98541	0.923385	53.42	103.4	96.6	2.26425e+06	5.19205e+06	4.55061e+06	4.79204e+06	4.49393e+06	1.90617e+06	4.89433e+06	5.16339e+06	4.25017e+06	3.68663e+06	High	Peak Found	Peak Found	High	Peak Found	High	High	High	High	Peak Found	Acetyl [N-Term]
High	Q8K1J6	Trnt1	CCA tRNA nucleotidyltransferase 1, mitochondrial OS=Mus musculus OX=10090 GN=Trnt1 PE=1 SV=1	59.436	28	12	12	37	8	12	434	49.9	70.31	1.045	0.942735	0.644501	39.83	98.6	101.4	6.74186e+06	3.95735e+06	4.55406e+06	5.39118e+06	5.22813e+06	7.16414e+06	4.93009e+06	5.38009e+06	5.3839e+06	5.01648e+06	High	High	High	High	High	High	High	High	High	High
High	P62717	Rpl18a	60S ribosomal protein L18a OS=Mus musculus OX=10090 GN=Rpl18a PE=1 SV=1	59.423	45	10	10	49	0	10	176	20.7	114.98	1.021	0.970109	0.809849	55.78	101.7	98.3	6.62579e+06	1.77691e+07	1.91412e+07	1.28897e+07	1.80378e+07	4.68966e+06	1.67986e+07	1.99226e+07	1.71758e+07	1.85586e+07	High	High	High	High	High	High	High	High	High	High
High	Q3UQN2	Fcho2	F-BAR domain only protein 2 OS=Mus musculus OX=10090 GN=Fcho2 PE=1 SV=1	59.339	12	7	7	18	4	7	809	88.7	52.01	1.005	0.999649	0.99265	38.68	99.8	100.2	726480	2.76929e+06	2.92132e+06	3.02852e+06	2.54792e+06	2.09689e+06	2.78205e+06	2.9604e+06	3.51927e+06	2.13867e+06	Peak Found	High	High	High	High	Peak Found	Peak Found	High	High	High
High	Q80WW9	Ddrgk1	DDRGK domain-containing protein 1 OS=Mus musculus OX=10090 GN=Ddrgk1 PE=1 SV=2	59.271	30	4	4	18	4	4	315	36	49.79	0.942	0.87033	0.457918	41.78	109.6	90.4	3.46047e+06	2.04157e+06	2.10494e+06	3.22793e+06	1.72538e+06	3.31277e+06	1.47858e+06	1.08215e+06	2.85022e+06	1.73725e+06	High	High	High	Peak Found	High	High	High	High	High	High
High	Q6PAV2	Herc4	Probable E3 ubiquitin-protein ligase HERC4 OS=Mus musculus OX=10090 GN=Herc4 PE=1 SV=2	59.259	13	7	7	15	7	7	1057	118.3	33.5	0.792	0.10675	0.0136695	63.61	99.6	100.4	642566	1.27471e+06	1.4416e+06	102778	1.5964e+06	747205	993871	1.65896e+06		1.71217e+06	Peak Found	Peak Found	High	High	High	High	High	High	High	High
High	O35526	Stx1a	Syntaxin-1A OS=Mus musculus OX=10090 GN=Stx1a PE=1 SV=3	59.231	42	9	9	32	0	8	288	33	66.18	1.02	0.977802	0.867473	66.1	107.2	92.8	2.67576e+06	2.31599e+06	2.20444e+06	4.09052e+06	1.39038e+06	2.0063e+06	2.24482e+06	1.60544e+06	3.9889e+06	1.85122e+06	High	High	High	High	High	High	High	High	High	High	Phospho [S14(100)]
High	Q6NVE8	Wdr44	WD repeat-containing protein 44 OS=Mus musculus OX=10090 GN=Wdr44 PE=1 SV=1	59.215	12	6	6	16	6	6	915	101.5	52.45	1.038	0.954657	0.711736	47.43	89	111	960477	804321	1.26456e+06	1.68491e+06	1.03788e+06	924279	1.29512e+06	1.36959e+06	1.77803e+06	1.1209e+06	High	High	High	High	High	Peak Found	High	High	High	Peak Found
High	Q9EPL2	Clstn1	Calsyntenin-1 OS=Mus musculus OX=10090 GN=Clstn1 PE=1 SV=1	59.2	11	7	7	22	6	7	979	108.8	74.98	0.95	0.887645	0.50003	51.47	114	86	2.75943e+06	1.64501e+06	2.26989e+06	2.36399e+06	2.62195e+06	4.21971e+06	1.78267e+06	1.73397e+06	1.66087e+06	2.60712e+06	High	High	High	High	High	High	High	High	High	High
High	P54729	Nub1	NEDD8 ultimate buster 1 OS=Mus musculus OX=10090 GN=Nub1 PE=1 SV=2	59.128	19	8	8	26	0	8	614	70.3	84.68	0.889	0.58588	0.155623	52.67	102.8	97.2	4.54831e+06	1.72656e+06	1.64019e+06	3.27595e+06	1.7644e+06	3.18657e+06	1.4202e+06	1.71923e+06	1.6674e+06	1.57999e+06	High	High	High	High	High	High	High	High	High	High
High	P98078	Dab2	Disabled homolog 2 OS=Mus musculus OX=10090 GN=Dab2 PE=1 SV=2	59.065	17	9	9	43	0	9	766	82.3	110.63	1.088	0.686438	0.222812	46.63	95	105	8.31338e+06	6.21737e+06	5.57497e+06	7.78364e+06	6.61616e+06	9.93242e+06	5.63516e+06	7.12394e+06	8.06503e+06	7.30916e+06	High	High	High	High	High	High	High	High	High	High
High	O88851	Rbbp9	Putative hydrolase RBBP9 OS=Mus musculus OX=10090 GN=Rbbp9 PE=1 SV=2	58.991	54	6	6	22	6	6	186	20.9	67.25	0.841	0.141403	0.0194382	57.24	112.4	87.6	2.83034e+06	2.68649e+06	4.08384e+06	3.25404e+06	4.57794e+06	2.74622e+06	2.29482e+06	2.12584e+06	2.86147e+06	2.53424e+06	High	High	Peak Found	High	High	High	High	High	High	High
High	P32507	Pvrl2; Nectin2	Nectin-2 OS=Mus musculus OX=10090 GN=Nectin2 PE=1 SV=2	58.945	20	6	6	18	6	6	530	57.3	58.94	1.088	0.85309	0.418929	43.66	94.8	105.2	173179	1.53174e+06	966002	1.29208e+06	1.37817e+06	100302	1.43508e+06	1.43283e+06	312495	1.8358e+06	High	High	High	Peak Found	High	High	High	High	Peak Found	High
High	Q61247	Serpinf2	Alpha-2-antiplasmin OS=Mus musculus OX=10090 GN=Serpinf2 PE=1 SV=1	58.941	27	9	9	26	2	9	491	54.9	41.73	1.077	0.798775	0.330864	35.31	86.2	113.8	4.61906e+06	3.48521e+06	2.87399e+06	5.9558e+06	3.3269e+06	7.55283e+06	4.59909e+06	3.15567e+06	5.03749e+06	4.5667e+06	High	High	Peak Found	High	High	High	High	High	High	High
High	A0A0G2JEG6	Magi2	Membrane-associated guanylate kinase, WW and PDZ domain-containing protein 2 OS=Mus musculus OX=10090 GN=Magi2 PE=1 SV=1	58.925	8	9	9	26	0	9	1400	153.4	55.37	1.028	0.967875	0.790713	59.28	93.8	106.2	4.07305e+06	4.37769e+06	3.75645e+06	3.86059e+06	4.00398e+06	927969	5.67838e+06	5.14329e+06	1.58895e+06	4.5307e+06	Peak Found	High	High	High	High	High	High	High	High	High
High	Q8BZW8	Nhlrc2	NHL repeat-containing protein 2 OS=Mus musculus OX=10090 GN=Nhlrc2 PE=1 SV=1	58.87	18	8	8	19	8	8	725	78.4	59.68	1.028	0.968068	0.792483	42.57	98.5	101.5	1.04251e+06	1.88142e+06	1.88791e+06	1.63335e+06	1.82484e+06	302265	1.96315e+06	2.40154e+06	1.8788e+06	1.59394e+06	High	High	High	High	High	Peak Found	High	High	High	High
High	Q8BVU5	Nudt9	ADP-ribose pyrophosphatase, mitochondrial OS=Mus musculus OX=10090 GN=Nudt9 PE=1 SV=1	58.833	34	8	8	30	4	8	350	38.6	69.09	0.996	0.975429	0.845532	35.54	106.4	93.6	4.85417e+06	3.46217e+06	5.00876e+06	4.96507e+06	3.23399e+06	5.00979e+06	4.27242e+06	3.55462e+06	4.52742e+06	3.54054e+06	High	High	High	High	High	High	High	High	High	High
High	Q61102	Abcb7	ATP-binding cassette sub-family B member 7, mitochondrial OS=Mus musculus OX=10090 GN=Abcb7 PE=1 SV=3	58.803	13	6	6	16	6	6	752	82.5	35.15	1.008	0.999649	0.99808	75.11	89.9	110.1	952516	1.26274e+06	867158	1.14249e+06	932807	748429	1.40218e+06	1.52422e+06	1.16182e+06	1.16561e+06	Peak Found	High	High	High	High	Peak Found	High	High	High	High
High	P35276	Rab3d	Ras-related protein Rab-3D OS=Mus musculus OX=10090 GN=Rab3d PE=1 SV=1	58.789	42	8	8	23	1	1	219	24.4	55.63	0.243	1.73584e-16	1e-17	116.51	170.7	29.3	2.28705e+06	1.81748e+06		188427		307183		1.19548e+06	316521	64128	High	Peak Found	Not Found	High	Not Found	Peak Found	Not Found	Peak Found	High	Peak Found
High	O70152	Dpm1	Dolichol-phosphate mannosyltransferase subunit 1 OS=Mus musculus OX=10090 GN=Dpm1 PE=1 SV=1	58.709	34	7	7	35	1	7	260	29.2	82.15	1.039	0.954644	0.699634	34.23	93.6	106.4	6.63776e+06	3.70049e+06	5.06273e+06	5.9627e+06	3.52681e+06	5.60352e+06	5.75763e+06	3.95893e+06	6.26275e+06	5.97336e+06	High	High	High	High	High	High	High	High	High	High
High	Q8CCS6	Pabpn1	Polyadenylate-binding protein 2 OS=Mus musculus OX=10090 GN=Pabpn1 PE=1 SV=3	58.688	35	6	6	32	0	6	302	32.3	88.86	1.064	0.856721	0.427497	39.72	96.9	103.1	9.64154e+06	5.8031e+06	6.19916e+06	5.78712e+06	6.61716e+06	9.7592e+06	5.8e+06	6.26902e+06	6.65042e+06	6.59859e+06	High	High	High	High	High	High	High	High	High	High
High	O35166	Gosr2	Golgi SNAP receptor complex member 2 OS=Mus musculus OX=10090 GN=Gosr2 PE=1 SV=2	58.647	45	7	7	21	1	7	212	24.7	58.22	1.011	0.993532	0.953828	42.96	101.2	98.8	2.00612e+06	4.09726e+06	3.68684e+06	1.96184e+06	3.85303e+06	1.14074e+06	4.0474e+06	3.59631e+06	2.42745e+06	3.76004e+06	High	High	High	High	High	High	High	High	High	High
High	Q8K354	Cbr3	Carbonyl reductase [NADPH] 3 OS=Mus musculus OX=10090 GN=Cbr3 PE=1 SV=1	58.603	40	8	8	30	4	7	277	30.9	75.99	0.932	0.749022	0.278506	50.59	107.8	92.2	4.60217e+06	3.93151e+06	3.22673e+06	3.1594e+06	4.19371e+06	3.46501e+06	2.97596e+06	3.52686e+06	3.07804e+06	3.36176e+06	High	High	High	High	High	Peak Found	High	High	High	High
High	Q6P069	Sri	Sorcin OS=Mus musculus OX=10090 GN=Sri PE=1 SV=1	58.545	56	9	9	35	9	9	198	21.6	72.9	1.043	0.943729	0.651453	71.09	94.7	105.3	7.94147e+06	4.45605e+06	4.91495e+06	6.75084e+06	3.57537e+06	9.18662e+06	5.46654e+06	4.09658e+06	6.1818e+06	3.17236e+06	High	High	High	High	High	High	High	High	High	High
High	A3KGR9	H13	Histocompatibility 13 (Fragment) OS=Mus musculus OX=10090 GN=H13 PE=1 SV=1	58.455	22	7	7	34	1	1	347	38.2	53.78	0.01	1.73584e-16	1e-17		200		672600		144234	194588							Peak Found	Not Found	Peak Found	Peak Found	Not Found	High	Not Found	Not Found	Not Found	Not Found
High	P14131	Rps16-ps2; Rps16	40S ribosomal protein S16 OS=Mus musculus OX=10090 GN=Rps16 PE=1 SV=4	58.349	54	9	10	82	9	9	146	16.4	191.7	1.033	0.955437	0.721512	47.95	94	106	5.22069e+07	4.24004e+07	4.18324e+07	4.24537e+07	4.7891e+07	4.93705e+07	4.0305e+07	4.67876e+07	5.00503e+07	4.79208e+07	High	High	High	High	High	High	High	High	High	High
High	Q3U5Q7	Cmpk2	UMP-CMP kinase 2, mitochondrial OS=Mus musculus OX=10090 GN=Cmpk2 PE=1 SV=2	58.302	26	7	7	15	7	7	447	50	48.53	1.173	0.324505	0.0578209	49.84	83.9	116.1	1.54666e+06	3.0606e+06	1.96434e+06	2.17637e+06	2.2452e+06	1.61273e+07	3.01464e+06	2.43868e+06	607960	5.41378e+06	High	High	High	High	High	High	Peak Found	High	High	High
High	A0A2R8W6P0		Leukocyte surface antigen CD47 OS=Mus musculus OX=10090 GN=Cd47 PE=1 SV=1	58.204	22	6	7	45	0	2	342	37.3	96.06	1.086	0.895684	0.522606	59.41	87.5	112.5	80893.6	467261	383002	670911	116019	232475	583760	492363	927208	421406	Peak Found	High	Peak Found	High	Peak Found	Peak Found	High	Peak Found	High	Peak Found
High	Q9D1J1	Necap2	Adaptin ear-binding coat-associated protein 2 OS=Mus musculus OX=10090 GN=Necap2 PE=1 SV=1	58.144	37	5	5	26	5	5	266	28.6	107.15	0.993	0.968068	0.795416	35.35	103	97	4.86046e+06	4.61839e+06	4.92648e+06	5.21316e+06	4.41563e+06	4.57439e+06	4.63014e+06	4.54593e+06	5.25238e+06	4.23503e+06	High	High	High	High	High	Peak Found	High	High	High	High	Acetyl [N-Term]
High	A0A140LIT2	Dhcr7	7-dehydrocholesterol reductase OS=Mus musculus OX=10090 GN=Dhcr7 PE=1 SV=1	58.074	15	6	6	41	0	6	474	54.2	114	0.987	0.954644	0.711497	41.35	101.4	98.6	1.17488e+06	6.57319e+06	4.9201e+06	6.97888e+06	5.34353e+06	5.19888e+06	6.96324e+06	4.48756e+06	9.94586e+06	5.03594e+06	High	High	High	High	High	High	High	High	High	High
High	Q8C7K6	Pcyox1l	Prenylcysteine oxidase-like OS=Mus musculus OX=10090 GN=Pcyox1l PE=1 SV=1	58.069	25	9	9	27	6	9	495	54.8	63.91	0.877	0.204437	0.0307411	35.55	100.9	99.1	5.83172e+06	5.53753e+06	5.71522e+06	7.20178e+06	6.80885e+06	5.01494e+06	4.94858e+06	5.83006e+06	5.72959e+06	6.72278e+06	High	High	High	High	High	High	High	High	High	High
High	Q3TUQ7	Prkaa1	Non-specific serine/threonine protein kinase OS=Mus musculus OX=10090 GN=Prkaa1 PE=1 SV=1	57.981	24	8	8	17	0	8	550	62.7	39.67	0.932	0.802422	0.337253	40.03	119.7	80.3	2.2602e+06	1.72455e+06	1.99368e+06	2.34387e+06	1.73693e+06	1.55164e+06	378926	1.33664e+06	1.70472e+06	1.21019e+06	High	High	High	High	Peak Found	High	High	High	High	High
High	Q8JZU2	Slc25a1	Tricarboxylate transport protein, mitochondrial OS=Mus musculus OX=10090 GN=Slc25a1 PE=1 SV=1	57.954	37	9	10	42	4	9	311	33.9	85.15	0.978	0.900315	0.531251	38.92	86.5	113.5	1.33368e+07	9.40546e+06	7.41937e+06	1.158e+07	1.04159e+07	1.36657e+07	1.67613e+07	6.53273e+06	1.66576e+07	9.90991e+06	High	High	High	High	High	High	High	High	High	High
High	Q9DC23	Dnajc10	DnaJ homolog subfamily C member 10 OS=Mus musculus OX=10090 GN=Dnajc10 PE=1 SV=2	57.894	14	9	9	35	9	9	793	90.5	88.67	1.132	0.432054	0.0906718	54.51	94.1	105.9	4.2408e+06	2.9903e+06	3.09948e+06	4.54984e+06	3.59484e+06	6.04963e+06	3.6158e+06	3.22004e+06	4.78648e+06	4.04429e+06	High	High	High	High	High	High	High	High	High	High
High	P61971	Nutf2; Gm10349; Nutf2-ps2	Nuclear transport factor 2 OS=Mus musculus OX=10090 GN=Nutf2 PE=1 SV=1	57.841	57	5	5	21	5	5	127	14.5	66.13	1.229	0.198238	0.0295766	98.85	85.6	114.4	7.72286e+06	943349	1.06019e+06	4.14623e+06	1.32111e+06	5.67303e+06	739542	871051	3.75455e+06	1.76495e+06	High	High	High	High	High	High	Peak Found	High	High	High
High	P70202	Lxn	Latexin OS=Mus musculus OX=10090 GN=Lxn PE=1 SV=2	57.802	47	6	6	39	6	6	222	25.5	112.76	1.044	0.899071	0.528294	55.96	97.6	102.4	3.3853e+07	2.22152e+07	2.13512e+07	3.32145e+07	2.23209e+07	2.71542e+07	1.61914e+07	2.42757e+07	2.22685e+07	2.34296e+07	High	High	High	High	High	High	High	High	High	High	Acetyl [N-Term]
High	A0A0N4SW28		Guanine nucleotide-binding protein subunit gamma OS=Mus musculus OX=10090 GN=Gng12 PE=1 SV=1	57.794	60	5	6	26	0	5	83	9.2	72.09	1.039	0.950869	0.680863	77.89	100.4	99.6	9.87768e+06	3.97284e+06	4.75477e+06	5.55504e+06	4.46725e+06	1.25032e+07	4.60287e+06	4.71853e+06	5.71204e+06	3.85862e+06	High	High	High	High	High	High	High	High	High	High
High	Q9DCS9	Ndufb10	NADH dehydrogenase [ubiquinone] 1 beta subcomplex subunit 10 OS=Mus musculus OX=10090 GN=Ndufb10 PE=1 SV=3	57.764	37	5	5	39	1	5	176	21	137.77	1.037	0.923638	0.59059	38.03	96.2	103.8	2.98384e+07	1.21169e+07	1.26248e+07	1.20017e+07	1.45393e+07	2.7737e+07	1.36204e+07	9.95565e+06	1.32662e+07	1.37708e+07	High	High	High	High	High	High	High	High	High	High
High	D3YV69		Ras-related protein Rab-6A OS=Mus musculus OX=10090 GN=Rab6a PE=1 SV=1	57.75	63	10	11	54	1	5	175	19.9	97.6	1.163	0.232319	0.0362947	67.05	87.1	112.9	7.20875e+06	4.5067e+06	3.3854e+06	5.89975e+06	2.12777e+06	8.14225e+06	6.34535e+06	5.84429e+06	5.61469e+06	3.23674e+06	High	High	High	High	High	High	High	High	High	High
High	Q9ERI6	Rdh14	Retinol dehydrogenase 14 OS=Mus musculus OX=10090 GN=Rdh14 PE=1 SV=1	57.733	25	6	6	15	5	6	334	36.3	48.25	0.97	0.929139	0.604521	20.35	101.3	98.7	1.87151e+06	3.88079e+06	4.50745e+06	3.11912e+06	3.41825e+06	1.43184e+06	3.58293e+06	3.81024e+06	3.03936e+06	3.32946e+06	High	High	High	High	High	High	Peak Found	Peak Found	High	High
High	O88967	Yme1l1	ATP-dependent zinc metalloprotease YME1L1 OS=Mus musculus OX=10090 GN=Yme1l1 PE=1 SV=1	57.712	16	7	7	23	7	7	715	80	71.62	1.068	0.851533	0.415789	34.3	85.2	114.8	3.02029e+06	2.57571e+06	2.60832e+06	1.61862e+06	2.28567e+06	3.95269e+06	2.85654e+06	3.47028e+06	2.08794e+06	3.58455e+06	High	High	High	High	High	Peak Found	High	High	High	High
High	Q9JM76	Arpc3	Actin-related protein 2/3 complex subunit 3 OS=Mus musculus OX=10090 GN=Arpc3 PE=1 SV=3	57.665	29	6	7	38	0	6	178	20.5	92.6	1.002	0.983398	0.917201	88.7	95.8	104.2	3.47625e+07	1.57343e+07	1.44713e+07	1.69446e+07	1.24261e+07	3.12786e+07	1.60002e+07	1.71258e+07	1.98303e+07	1.16526e+07	High	High	High	High	High	High	High	High	High	High
High	P23591	Tsta3	GDP-L-fucose synthase OS=Mus musculus OX=10090 GN=Tsta3 PE=1 SV=3	57.637	27	7	7	34	0	7	321	35.9	98.04	0.985	0.954657	0.718083	42.02	108.2	91.8	6.68477e+06	5.90882e+06	6.75019e+06	6.63339e+06	3.47473e+06	4.56849e+06	6.16695e+06	6.62374e+06	5.62319e+06	3.68423e+06	High	High	High	High	High	High	High	High	High	High
High	Q9WVJ9	Efemp2	EGF-containing fibulin-like extracellular matrix protein 2 OS=Mus musculus OX=10090 GN=Efemp2 PE=1 SV=1	57.611	25	7	7	18	0	7	443	49.4	35.81	1.041	0.953232	0.688032	64.09	71.7	128.3	376560	2.00474e+06	1.36076e+06	1.43431e+06	1.74741e+06	470198	2.23647e+06	2.56482e+06	3.09684e+06	2.84973e+06	High	High	High	High	High	High	Peak Found	High	High	High
High	Q9D824	Fip1l1	Pre-mRNA 3'-end-processing factor FIP1 OS=Mus musculus OX=10090 GN=Fip1l1 PE=1 SV=1	57.577	19	6	6	19	1	6	581	64.9	64.11	1.043	0.954644	0.709775	42.25	109.2	90.8	1.57344e+06	1.51131e+06	1.46847e+06	1.18924e+06	1.08108e+06	1.18508e+06	1.24057e+06	1.22174e+06	1.53875e+06	1.03251e+06	High	High	High	High	High	High	High	High	High	High
High	Q7TSC1	Prrc2a	Protein PRRC2A OS=Mus musculus OX=10090 GN=Prrc2a PE=1 SV=1	57.539	6	6	6	22	1	6	2158	229.1	56.65	0.938	0.839643	0.397324	26.09	132.9	67.1	3.49786e+06	2.29188e+06	2.74603e+06	2.32209e+06	3.53747e+06	1.38566e+06	1.12623e+06	3.28817e+06	1.05642e+06	3.05816e+06	High	High	High	High	High	High	High	High	High	High
High	P54728	Rad23b	UV excision repair protein RAD23 homolog B OS=Mus musculus OX=10090 GN=Rad23b PE=1 SV=2	57.512	24	7	7	22	7	7	416	43.5	72.14	1.088	0.727962	0.258985	61.33	85.7	114.3	3.10488e+06	3.21771e+06	4.5946e+06	2.34777e+06	2.29587e+06	5.06066e+06	4.1424e+06	4.54106e+06	2.34953e+06	2.68517e+06	High	High	High	High	High	High	High	High	High	High
High	Q9JMD0	Zfp207	BUB3-interacting and GLEBS motif-containing protein ZNF207 OS=Mus musculus OX=10090 GN=Znf207 PE=1 SV=1	57.495	13	5	5	17	0	5	495	52.8	44.85	0.938	0.789921	0.319468	20.71	82.9	117.1	937021	4.2144e+06	2.53872e+06	2.39926e+06	2.92892e+06	2.70421e+06	4.61186e+06	4.33169e+06	3.58417e+06	2.26852e+06	Peak Found	High	High	High	High	High	High	High	High	High
High	P33434	Mmp2	72 kDa type IV collagenase OS=Mus musculus OX=10090 GN=Mmp2 PE=1 SV=1	57.479	15	6	6	11	6	6	662	74.1	29.08	1.12	0.72327	0.253501	43.05	97.1	102.9	2.02692e+06	397308	925042	2.05719e+06	1.01004e+06	1.84486e+06	1.03427e+06	1.02873e+06	1.65928e+06	1.06993e+06	Peak Found	High	High	High	Peak Found	High	High	High	High	Peak Found
High	Q9EP72	Emc7	ER membrane protein complex subunit 7 OS=Mus musculus OX=10090 GN=Emc7 PE=1 SV=1	57.463	40	6	6	28	6	6	241	26.3	81.36	1.064	0.864121	0.446392	54.05	105.8	94.2	1.02371e+07	4.18418e+06	4.2208e+06	5.16447e+06	5.7385e+06	1.13982e+07	4.20546e+06	3.93983e+06	4.60219e+06	5.58407e+06	High	High	High	High	High	High	High	High	High	High
High	Q6ZWN5	Rps9	40S ribosomal protein S9 OS=Mus musculus OX=10090 GN=Rps9 PE=1 SV=3	57.444	44	13	13	109	2	13	194	22.6	210.88	1.072	0.740084	0.26815	35.94	95.1	104.9	6.4354e+07	9.45576e+07	8.2409e+07	7.50847e+07	9.46856e+07	5.62296e+07	9.08148e+07	9.09023e+07	9.54115e+07	9.32849e+07	High	High	High	High	High	High	High	High	High	High
High	Q99KI3	Emc3	ER membrane protein complex subunit 3 OS=Mus musculus OX=10090 GN=Emc3 PE=1 SV=3	57.44	34	7	7	20	7	7	261	30	50.33	1.006	0.999649	0.995176	45.08	97.2	102.8	4.85569e+06	3.95777e+06	3.95235e+06	4.5229e+06	4.08291e+06	4.95394e+06	4.32005e+06	3.88058e+06	4.94038e+06	4.15118e+06	High	High	High	High	High	High	High	High	High	High
High	Q8R5J9	Arl6ip5	PRA1 family protein 3 OS=Mus musculus OX=10090 GN=Arl6ip5 PE=1 SV=2	57.438	29	6	6	33	6	6	188	21.5	105.61	1.1	0.460178	0.100008	38.39	95.3	104.7	1.3368e+07	1.15678e+07	1.15604e+07	1.38011e+07	1.19419e+07	1.03471e+07	1.35833e+07	1.31183e+07	1.49406e+07	1.16466e+07	High	High	High	High	High	High	High	High	High	High	Acetyl [N-Term]
High	Q9Z100	Cpxm1	Probable carboxypeptidase X1 OS=Mus musculus OX=10090 GN=Cpxm1 PE=2 SV=2	57.34	15	6	6	18	6	6	722	80.9	68.3	0.863	0.370019	0.0712012	50.53	100.2	99.8	2.28388e+06	1.99871e+06	2.19294e+06	1.81514e+06	1.96163e+06	2.18154e+06	1.74463e+06	1.66963e+06	2.13842e+06	1.99232e+06	Peak Found	High	High	High	High	High	High	High	High	High
High	P97479	Myo7a	Unconventional myosin-VIIa OS=Mus musculus OX=10090 GN=Myo7a PE=1 SV=2	57.292	4	6	6	19	0	6	2215	254.8	49.21	0.868	0.395176	0.0785502	50.53	102.9	97.1	232170	1.85127e+06	1.58033e+06	1.25698e+06	1.98681e+06	587955	1.72398e+06	1.18876e+06	1.61486e+06	1.49154e+06	Peak Found	High	High	High	High	Peak Found	High	High	High	High
High	Q3UJU9	Fam82a2; Rmdn3	Regulator of microtubule dynamics protein 3 OS=Mus musculus OX=10090 GN=Rmdn3 PE=1 SV=2	57.252	10	3	3	24	3	3	470	52	106.16	0.998	0.981508	0.904442	56.46	103.3	96.7	4.86377e+06	1.4898e+06	1.15295e+06	1.93724e+06	1.84092e+06	4.20729e+06	1.32114e+06	1.24799e+06	2.47522e+06	1.72485e+06	High	High	High	High	High	High	High	High	High	High
High	P41241	Csk	Tyrosine-protein kinase CSK OS=Mus musculus OX=10090 GN=Csk PE=1 SV=2	57.075	25	9	9	40	5	9	450	50.7	77.64	0.863	0.183482	0.0271038	26.16	111.7	88.3	3.05529e+06	4.52958e+06	5.14993e+06	2.96457e+06	4.87993e+06	2.47856e+06	3.58417e+06	3.78483e+06	1.96683e+06	4.69566e+06	High	High	High	High	High	High	High	High	High	High
High	Q9D379	Ephx1	Epoxide hydrolase 1 OS=Mus musculus OX=10090 GN=Ephx1 PE=1 SV=2	57.03	35	12	12	36	0	12	455	52.5	70.25	1.02	0.980986	0.90046	50.71	90.1	109.9	3.5088e+06	5.00307e+06	4.83035e+06	6.00274e+06	6.11192e+06	5.5245e+06	5.33568e+06	7.54825e+06	6.42674e+06	6.10736e+06	High	High	High	High	High	High	High	High	High	High
High	Q6ZWY3	Rps27l	40S ribosomal protein S27-like OS=Mus musculus OX=10090 GN=Rps27l PE=1 SV=3	57.022	40	5	6	47	0	2	84	9.5	108.78	1.148	0.229497	0.0357579	45.34	90.9	109.1	2.28525e+06	9.07245e+06	6.80173e+06	4.08027e+06	5.47561e+06	1.56855e+06	7.63044e+06	8.81986e+06	5.52402e+06	6.57547e+06	High	High	High	High	High	High	High	High	High	High
High	A0A0R4J078	Ubxn4	UBX domain containing 2, isoform CRA_a OS=Mus musculus OX=10090 GN=Ubxn4 PE=1 SV=1	56.926	13	4	4	20	0	4	506	56.4	69.23	1.158	0.400719	0.080155	35.5	95.6	104.4	1.44368e+06	2.45624e+06	2.93526e+06	2.97222e+06	2.34127e+06	2.51606e+06	3.12143e+06	2.6802e+06	2.43611e+06	2.73854e+06	High	High	High	High	High	Peak Found	High	High	High	High
High	P52875	Tmem165	Transmembrane protein 165 OS=Mus musculus OX=10090 GN=Tmem165 PE=1 SV=2	56.918	19	4	4	21	2	4	323	34.8	64.64	1.135	0.426307	0.089009	40.98	97.4	102.6	4.57004e+06	3.5537e+06	3.37034e+06	3.54905e+06	3.05203e+06	4.25546e+06	3.7376e+06	3.66669e+06	4.81438e+06	3.36252e+06	High	High	High	High	High	High	High	High	High	High
High	Q9D2N9	Vps33a	Vacuolar protein sorting-associated protein 33A OS=Mus musculus OX=10090 GN=Vps33a PE=1 SV=2	56.755	19	8	8	25	7	8	598	67.5	64.54	1.057	0.936784	0.627415	40.44	69.5	130.5	1.00628e+06	2.01345e+06	1.31723e+06	960823	864414	696748	1.89101e+06	2.03504e+06	1.26762e+06	2.61455e+06	High	High	High	High	High	Peak Found	High	High	High	High
High	P83940	Tceb1; Eloc; LOC101056616; LOC102642819	Elongin-C OS=Mus musculus OX=10090 GN=Eloc PE=1 SV=1	56.75	75	5	5	24	0	5	112	12.5	70.78	1.206	0.200287	0.0300053	80.06	99.7	100.3	8.96994e+06	1.39575e+06	2.1573e+06	5.72113e+06	2.32962e+06	4.98635e+06	2.02099e+06	1.8587e+06	4.55683e+06	2.34478e+06	High	Peak Found	High	High	High	High	High	High	High	High
High	A0A0R4J0D3	Stt3b	Dolichyl-diphosphooligosaccharide--protein glycosyltransferase subunit STT3B OS=Mus musculus OX=10090 GN=Stt3b PE=1 SV=1	56.67	12	9	9	37	0	7	823	93.3	47.55	0.944	0.788419	0.317943	53.42	100.1	99.9	7.94162e+06	4.58556e+06	3.44365e+06	5.66568e+06	4.83509e+06	1.14386e+07	4.82989e+06	3.91206e+06	6.39343e+06	4.32229e+06	High	High	High	High	High	High	High	High	High	High
High	Q8K2C9	Ptplad1; Hacd3	Very-long-chain (3R)-3-hydroxyacyl-CoA dehydratase 3 OS=Mus musculus OX=10090 GN=Hacd3 PE=1 SV=2	56.61	39	8	8	37	8	8	362	43.1	91.87	0.853	0.0913511	0.0113345	54.62	106.9	93.1	4.86952e+06	4.80883e+06	3.84968e+06	3.34404e+06	4.61074e+06	4.73095e+06	4.52351e+06	3.34565e+06	2.25211e+06	4.01435e+06	High	High	High	High	High	High	High	High	High	High	Acetyl [N-Term]; Phospho [S114(100)]
High	A0A494B9Y8		Ferrochelatase, mitochondrial OS=Mus musculus OX=10090 GN=Fech PE=4 SV=1	56.586	32	8	8	30	1	1	366	41.6	77.64	100	1.73584e-16	1e-17			200						36605	459358		287800		Not Found	Not Found	Not Found	Not Found	Not Found	Peak Found	Peak Found	Not Found	High	Not Found
High	E0CZD7		Traf2 and NCK-interacting protein kinase OS=Mus musculus OX=10090 GN=Tnik PE=1 SV=1	56.564	8	10	10	31	0	3	1276	145.1	65.31	0.933	0.860837	0.44076	30.32	140	60	1.31448e+06	1.0875e+06	1.24945e+06	374015	1.27077e+06	276774	821750	687783	419101	535703	Peak Found	Peak Found	High	High	High	Peak Found	High	Peak Found	High	High
High	Q08093	Cnn2	Calponin-2 OS=Mus musculus OX=10090 GN=Cnn2 PE=1 SV=1	56.491	26	6	6	37	2	5	305	33.1	128.48	0.917	0.701546	0.234944	54.29	103.4	96.6	4.2101e+06	2.99916e+06	2.83616e+06	1.34976e+06	3.41258e+06	3.69037e+06	1.93388e+06	2.80129e+06	1.37277e+06	2.83194e+06	High	High	High	High	High	High	High	High	High	High
High	Q99M51	Nck1	Cytoplasmic protein NCK1 OS=Mus musculus OX=10090 GN=Nck1 PE=1 SV=1	56.487	32	9	9	22	0	8	377	42.9	43.55	1.052	0.924246	0.592195	61.38	93.6	106.4	2.17544e+06	1.57179e+06	1.89626e+06	1.60132e+06	1.55097e+06	2.36287e+06	1.46064e+06	1.82166e+06	2.21515e+06	1.27824e+06	High	High	High	High	High	Peak Found	High	Peak Found	High	Peak Found
High	O88271	Cfdp1	Craniofacial development protein 1 OS=Mus musculus OX=10090 GN=Cfdp1 PE=1 SV=1	56.393	28	5	5	22	5	5	295	32.9	60.59	0.96	0.912362	0.559011	36.31	106.2	93.8	4.62108e+06	3.30003e+06	3.58913e+06	1.62966e+06	2.66108e+06	6.63777e+06	2.9138e+06	3.76435e+06	1.69579e+06	2.7341e+06	High	High	High	High	High	High	High	High	High	High
High	Q8BTG7	Ndrg4	Protein NDRG4 OS=Mus musculus OX=10090 GN=Ndrg4 PE=1 SV=1	56.331	38	8	8	38	2	8	352	38.5	107	0.901	0.557045	0.13998	47.58	110.8	89.2	5.99194e+06	3.79714e+06	4.06131e+06	7.6257e+06	3.78531e+06	4.70838e+06	3.26816e+06	1.74142e+06	6.26366e+06	2.51947e+06	High	High	High	High	High	High	High	High	High	High
High	Q62148	Aldh1a2	Retinal dehydrogenase 2 OS=Mus musculus OX=10090 GN=Aldh1a2 PE=1 SV=2	56.309	24	9	9	44	5	5	518	56.6	92.47	1.174	0.372554	0.0718969	46.59	96.2	103.8	2.79297e+06	1.22703e+06	1.78631e+06	1.74643e+06	1.49912e+06	2.22927e+06	283028	1.88478e+06	2.1551e+06	1.56439e+06	High	Peak Found	Peak Found	High	High	High	High	High	High	Peak Found
High	Q6PAM1	Txlna	Alpha-taxilin OS=Mus musculus OX=10090 GN=Txlna PE=1 SV=1	56.268	19	8	8	25	5	8	554	62.3	56.3	1.06	0.887645	0.49728	20.52	90.5	109.5	1.61632e+06	2.86443e+06	3.10787e+06	1.70286e+06	2.61537e+06	1.74232e+06	3.16462e+06	3.56956e+06	2.09698e+06	3.67448e+06	High	High	High	High	High	High	High	High	High	High
High	Q921I9	Exosc4	Exosome complex component RRP41 OS=Mus musculus OX=10090 GN=Exosc4 PE=1 SV=3	56.204	34	6	6	28	6	6	245	26.2	49.99	1.071	0.857625	0.431713	39.96	96.6	103.4	518435	2.47977e+06	2.7535e+06	645925	2.51448e+06	1.1009e+06	3.07172e+06	2.65386e+06	1.18141e+06	2.8969e+06	High	High	High	High	High	Peak Found	High	High	High	High
High	Q8K2H2	Otud6b	Deubiquitinase OTUD6B OS=Mus musculus OX=10090 GN=Otud6b PE=1 SV=1	56.175	29	6	6	24	0	6	294	33.7	89.5	0.993	0.983398	0.912483	39.6	100.1	99.9	2.36824e+06	2.59699e+06	2.99551e+06	3.17587e+06	2.79984e+06	2.09558e+06	2.68738e+06	2.91929e+06	3.00544e+06	2.79525e+06	High	High	High	High	High	High	High	High	High	High	Acetyl [N-Term]
High	Q8K2F8	Lsm14a	Protein LSM14 homolog A OS=Mus musculus OX=10090 GN=Lsm14a PE=1 SV=1	56.168	26	8	8	32	1	8	462	50.5	75.8	0.935	0.74319	0.274026	29.75	104.2	95.8	2.76845e+06	4.71198e+06	4.77594e+06	4.55765e+06	4.58424e+06	1.92137e+06	4.21779e+06	4.84717e+06	4.77819e+06	4.05332e+06	High	High	High	High	High	High	High	High	High	High
High	Q8BMJ3	Eif1ax	Eukaryotic translation initiation factor 1A, X-chromosomal OS=Mus musculus OX=10090 GN=Eif1ax PE=2 SV=3	56.164	56	7	7	21	1	7	144	16.5	56.81	0.999	0.981211	0.902754	81.04	96.3	103.7	1.88762e+06	2.85105e+06	4.61698e+06	5.77997e+06	4.03648e+06	1.82646e+06	5.47946e+06	2.82371e+06	7.39319e+06	4.34268e+06	High	High	High	High	High	High	High	High	High	High
High	Q6P5B5	Fxr2	Fragile X mental retardation syndrome-related protein 2 OS=Mus musculus OX=10090 GN=Fxr2 PE=1 SV=1	56.161	19	8	8	32	0	5	674	74.2	98.54	0.998	0.988417	0.936177	45.24	95.5	104.5	235994	1.08124e+06	1.39185e+06	1.08896e+06	1.40907e+06	178478	1.19068e+06	1.07707e+06	1.34007e+06	1.38521e+06	High	High	High	High	High	Peak Found	High	High	High	High
High	E9PYH0	Vcan	Versican core protein OS=Mus musculus OX=10090 GN=Vcan PE=1 SV=1	56.161	3	8	8	21	0	8	3354	366.7	47.08	1.074	0.850326	0.413792	68.4	96.7	103.3	2.566e+06	2.4279e+06	1.51252e+06	1.64779e+06	2.43348e+06	4.75898e+06	2.40103e+06	2.48924e+06	3.18557e+06	2.59173e+06	High	High	High	High	High	High	High	High	High	High
High	Q921T2	Tor1aip1	Torsin-1A-interacting protein 1 OS=Mus musculus OX=10090 GN=Tor1aip1 PE=1 SV=3	56.075	16	6	6	27	0	6	595	66.7	74.98	1.036	0.932292	0.611947	47.02	98.7	101.3	1.51513e+07	2.68932e+07	1.80189e+07	3.79455e+07	1.86232e+07	1.11074e+07	2.87855e+07	1.9103e+07	3.13696e+07	1.63137e+07	High	High	High	High	High	High	High	High	High	High
High	Q923F1	Clns1a	Chloride channel, nucleotide-sensitive, 1A OS=Mus musculus OX=10090 GN=Clns1a PE=1 SV=1	56.035	42	5	5	11	1	5	241	26.5	37.71	0.855	0.146361	0.0202627	24.66	110	90	2.2663e+06	3.45953e+06	4.17792e+06	4.41266e+06	4.09318e+06	1.83385e+06	3.36278e+06	3.20782e+06	3.54623e+06	3.34874e+06	Peak Found	High	High	High	High	Peak Found	Peak Found	High	High	High	Phospho [S100(100)]
High	P59808	Sash1	SAM and SH3 domain-containing protein 1 OS=Mus musculus OX=10090 GN=Sash1 PE=1 SV=1	56.009	9	7	7	9	0	7	1230	135.5	19.12	1.17	0.501859	0.115437	33.63	105.7	94.3	1.90911e+06	800293	1.32616e+06	1.5397e+06	1.04147e+06	1.32893e+06	832410	1.18349e+06	960832	1.24045e+06	Peak Found	Peak Found	High	High	High	High	Peak Found	Peak Found	High	Peak Found
High	Q9CR26	Vta1	Vacuolar protein sorting-associated protein VTA1 homolog OS=Mus musculus OX=10090 GN=Vta1 PE=1 SV=1	56.006	28	5	5	23	1	5	309	33.9	87.9	1.032	0.968068	0.795326	31.6	74.7	125.3	3.91487e+06	3.63965e+06	4.71457e+06	3.22493e+06	4.23599e+06	4.13143e+06	6.56079e+06	6.58099e+06	7.45451e+06	5.73256e+06	High	High	High	High	High	High	High	High	High	High
High	Q6PCP5	Mff	Mitochondrial fission factor OS=Mus musculus OX=10090 GN=Mff PE=1 SV=1	55.973	38	7	7	29	0	5	291	32.9	85.23	0.753	0.0001406	1.0267e-05	66.1	154.5	45.5	202703	7.3767e+06	7.13041e+06	40413.1	7.14645e+06	158958	2.35698e+06	2.27963e+06	29557.8	2.10012e+06	High	High	High	High	High	High	High	High	High	High
High	P61082	Ube2m	NEDD8-conjugating enzyme Ubc12 OS=Mus musculus OX=10090 GN=Ube2m PE=1 SV=1	55.969	62	8	8	53	1	8	183	20.9	121.22	0.946	0.673525	0.211458	47.32	107.2	92.8	1.50101e+07	2.32291e+07	2.23442e+07	2.59318e+07	2.03658e+07	1.63275e+07	1.93322e+07	2.1187e+07	2.51185e+07	1.88105e+07	High	High	High	High	High	High	High	High	High	High
High	O70591	Pfdn2	Prefoldin subunit 2 OS=Mus musculus OX=10090 GN=Pfdn2 PE=1 SV=2	55.959	42	5	6	30	1	5	154	16.5	93.73	1.065	0.762701	0.290424	58.93	89.9	110.1	6.75418e+06	8.22471e+06	1.08926e+07	9.07025e+06	5.18521e+06	1.13882e+07	1.0064e+07	1.15397e+07	9.26317e+06	5.28419e+06	High	High	High	High	High	High	High	High	High	High
High	Q91VX2	Ubap2	Ubiquitin-associated protein 2 OS=Mus musculus OX=10090 GN=Ubap2 PE=1 SV=1	55.904	9	6	6	18	0	6	1132	117.9	52.97	1.184	0.398928	0.0796142	45.09	89.5	110.5	3.31733e+06	1.24855e+06	1.30729e+06	1.63927e+06	964556	3.2192e+06	1.22756e+06	1.61249e+06	2.20273e+06	1.34346e+06	High	High	High	High	Peak Found	High	High	High	High	High
High	Q3UC82	Lig3	DNA ligase OS=Mus musculus OX=10090 GN=Lig3 PE=1 SV=1	55.865	10	9	9	14	0	9	1011	112.6	34.67	0.961	0.925761	0.596663	33.97	100.1	99.9	4.34141e+06	2.60081e+06	2.84651e+06	2.70664e+06	2.61781e+06	4.44674e+06	2.45462e+06	2.38503e+06	3.21504e+06	2.69924e+06	High	High	High	Peak Found	High	High	High	High	High	Peak Found
High	Q80X85	Mrps7	28S ribosomal protein S7, mitochondrial OS=Mus musculus OX=10090 GN=Mrps7 PE=1 SV=1	55.735	27	5	5	27	5	5	242	28	80.46	1.032	0.960095	0.737202	25.34	96.5	103.5	1.68413e+06	2.25034e+06	2.55636e+06	1.20387e+06	2.4468e+06	2.41531e+06	2.14353e+06	2.70407e+06	2.12407e+06	2.8307e+06	High	High	High	High	High	High	High	High	High	High
High	Q64337	Sqstm1	Sequestosome-1 OS=Mus musculus OX=10090 GN=Sqstm1 PE=1 SV=1	55.633	22	5	5	22	0	5	442	48.1	49.79	0.912	0.713019	0.242494	38.26	107.2	92.8	4.44852e+06	1.56866e+06	2.04924e+06	1622589	2.13147e+06	2.42691e+06	1.51085e+06	1.77472e+06	2.06564e+06	1.74892e+06	High	High	High	High	High	High	High	High	High	High
High	O35646	Capn6	Calpain-6 OS=Mus musculus OX=10090 GN=Capn6 PE=1 SV=2	55.608	13	7	7	26	7	7	641	74.5	56.65	0.877	0.299615	0.0515728	52.17	118.6	81.4	3.13009e+06	4.7045e+06	4.14416e+06	3.14571e+06	5.16508e+06	2.11542e+06	2.84335e+06	3.97821e+06	2.33768e+06	4.58161e+06	High	High	High	High	High	High	High	High	High	High
High	Q61103	Dpf2	Zinc finger protein ubi-d4 OS=Mus musculus OX=10090 GN=Dpf2 PE=1 SV=1	55.539	34	8	8	19	0	8	391	44.2	34.84	1.004	0.999649	0.995407	43.75	100.2	99.8	1.63609e+06	2.9949e+06	2.9669e+06	2.45835e+06	1.11703e+06	1.57948e+06	2.45061e+06	2.60718e+06	1.8564e+06	2.5747e+06	High	High	Peak Found	High	Peak Found	High	High	High	High	High
High	O89103	Cd93	Complement component C1q receptor OS=Mus musculus OX=10090 GN=Cd93 PE=1 SV=1	55.516	14	6	6	17	6	6	644	69.3	44.3	0.931	0.822391	0.369319	27.36	95.7	104.3	2.19498e+06	1.25584e+06	818303	1.75535e+06	1.36695e+06	3.3129e+06	854692	1.4912e+06	1.9871e+06	1.22112e+06	High	Peak Found	Peak Found	High	High	High	High	Peak Found	High	High
High	Q80WG7	Trim36	E3 ubiquitin-protein ligase Trim36 OS=Mus musculus OX=10090 GN=Trim36 PE=1 SV=2	55.414	15	8	8	24	0	8	729	82.7	47.04	1.098	0.765803	0.293424	36.62	92	108	1.7806e+06	2.41504e+06	2.00901e+06	2.39683e+06	1.81733e+06	2.35957e+06	2.44084e+06	1.90624e+06	2.53366e+06	2.19121e+06	High	High	High	High	High	High	High	High	High	High
High	Q99MK8	Adrbk1; Grk2	Beta-adrenergic receptor kinase 1 OS=Mus musculus OX=10090 GN=Grk2 PE=1 SV=2	55.412	15	10	10	23	1	10	689	79.6	43.79	1.074	0.833801	0.384835	49.24	86.5	113.5	4.18228e+06	2.34378e+06	2.12641e+06	3.42244e+06	2.81453e+06	4.02296e+06	3.43008e+06	3.49184e+06	3.69571e+06	3.84825e+06	High	High	Peak Found	High	High	High	High	High	High	High
High	Q8VCD6	Reep2	Receptor expression-enhancing protein 2 OS=Mus musculus OX=10090 GN=Reep2 PE=1 SV=2	55.315	29	4	4	26	4	4	254	28.4	118.92	0.998	0.996686	0.962143	63.76	99.2	100.8	6.19611e+06	2.24638e+06	2.66778e+06	3.29896e+06	2.73633e+06	4.34335e+06	2.44227e+06	2.62903e+06	3.05565e+06	2.78055e+06	High	High	High	High	High	High	High	High	High	High
High	Q8BRH0	Tmtc3	Protein O-mannosyl-transferase TMTC3 OS=Mus musculus OX=10090 GN=Tmtc3 PE=1 SV=2	55.293	13	8	8	11	0	8	920	104.1	24.84	0.911	0.712433	0.242169	26.36	71	129	642156	1.4077e+06	1.3335e+06	122168	1.57513e+06	977472	2.42547e+06	2.44588e+06	1.57541e+06	2.96522e+06	High	High	Peak Found	High	High	High	High	Peak Found	High	Peak Found
High	Q8BVG4	Dpp9	Dipeptidyl peptidase 9 OS=Mus musculus OX=10090 GN=Dpp9 PE=1 SV=2	55.192	10	5	5	21	4	4	862	97.9	75.49	1.045	0.938526	0.634694	68.81	103.3	96.7	2.0692e+06	1.73056e+06	2.63989e+06	1.61712e+06	3.40111e+06	1.93743e+06	1.39207e+06	2.28255e+06	1.66013e+06	3.50552e+06	High	High	High	High	High	High	High	High	High	High
High	Q9R0M6	Rab9	Ras-related protein Rab-9A OS=Mus musculus OX=10090 GN=Rab9a PE=1 SV=1	55.186	49	8	8	33	1	7	201	22.9	90.63	0.964	0.87065	0.463388	48.45	104.7	95.3	6.1139e+06	6.18843e+06	5.02936e+06	5.59739e+06	4.59674e+06	5.55928e+06	4.54109e+06	3.85276e+06	5.4982e+06	5.09645e+06	High	High	High	High	High	High	High	High	High	High
High	Q99LB7	Sardh	Sarcosine dehydrogenase, mitochondrial OS=Mus musculus OX=10090 GN=Sardh PE=1 SV=1	55.126	12	6	6	20	6	6	919	101.6	59.56	1.04	0.945473	0.668518	37.29	79.4	120.6	914995	1.54574e+06	1.91151e+06	2.0107e+06	1.6296e+06	1.46119e+06	3.30628e+06	2.47749e+06	5.07776e+06	2.40276e+06	High	High	High	High	High	Peak Found	High	High	High	High
High	Q811Q9	Pcyt1b	Choline-phosphate cytidylyltransferase B OS=Mus musculus OX=10090 GN=Pcyt1b PE=1 SV=2	55.106	20	5	5	25	1	1	369	41.9	65.97	1.003	0.991096	0.94801	61.71	99.8	100.2	391807	186769	161108	234111	169280	436111	91452	187417	229529	186876	High	Peak Found	Peak Found	Peak Found	Peak Found	Peak Found	Peak Found	Peak Found	Peak Found	Peak Found
High	Q3U962	Col5a2	Collagen alpha-2(V) chain OS=Mus musculus OX=10090 GN=Col5a2 PE=1 SV=1	55.096	8	6	6	21	6	6	1497	144.9	45.54	1.066	0.900315	0.529366	24.68	98.5	101.5	960660	1.01608e+06	1.01428e+06	1.79e+06	1.50763e+06	1.04781e+06	802037	871225	2.05244e+06	1.25921e+06	High	High	High	High	High	High	High	High	High	High
High	O08784	Tcof1	Treacle protein OS=Mus musculus OX=10090 GN=Tcof1 PE=1 SV=1	55.095	6	5	5	24	0	5	1320	134.9	68.51	1.026	0.970109	0.811276	48.22	100.3	99.7	2.28708e+06	2.27542e+06	2.14353e+06	1.21746e+06	2.46856e+06	3.63228e+06	2.52455e+06	2.16656e+06	1.36682e+06	2.25965e+06	High	High	High	High	High	High	High	High	High	High
High	E9Q7T7	Chadl	Chondroadherin-like protein OS=Mus musculus OX=10090 GN=Chadl PE=1 SV=1	55.07	15	8	8	34	4	8	748	81.3	85.67	0.974	0.943729	0.65271	33.67	99.2	100.8	3.33751e+06	3.05999e+06	3.46806e+06	4.05795e+06	4.13394e+06	3.09193e+06	3.1375e+06	3.52147e+06	3.6309e+06	3.72992e+06	High	High	High	High	High	High	High	High	High	High
High	Q8CE08	Acpp	Prostatic acid phosphatase OS=Mus musculus OX=10090 GN=Acpp PE=2 SV=1	55.008	24	6	6	27	2	6	381	43.7	50.94	0.902	0.633468	0.180303	31.96	101.9	98.1	2.33847e+06	1.49123e+06	1.64766e+06	2.05847e+06	1.70073e+06	2.17722e+06	1.44924e+06	1.37813e+06	1.70082e+06	1.63833e+06	High	High	High	High	High	High	High	High	High	High
High	Q0KL02	Trio	Triple functional domain protein OS=Mus musculus OX=10090 GN=Trio PE=1 SV=3	54.995	5	9	9	16	0	9	3102	347.6	32.3	1.063	0.887645	0.501362	64.64	92.8	107.2	3.15053e+06	1.77336e+06	1.80929e+06	1.79561e+06	2.00396e+06	2.32107e+06	1.76923e+06	2.01745e+06	5.02095e+06	2.09208e+06	High	Peak Found	Peak Found	High	High	High	High	Peak Found	High	High
High	P43274	Hist1h1e	Histone H1.4 OS=Mus musculus OX=10090 GN=Hist1h1e PE=1 SV=2	54.975	17	7	7	80	2	2	219	22	208	1.035	0.954644	0.704769	34.41	98.3	101.7	3.78682e+07	7.40923e+07	5.38782e+07	35587036	5.11164e+07	3.20857e+07	5.89523e+07	6.31579e+07	5.28834e+07	4.8269e+07	High	High	High	High	High	High	High	High	High	High
High	Q8C163	Exog	Nuclease EXOG, mitochondrial OS=Mus musculus OX=10090 GN=Exog PE=1 SV=1	54.974	28	5	5	20	4	5	368	41.4	54.14	1.066	0.907601	0.552549	39.88	93.8	106.2	639119	1.58194e+06	2.0435e+06	858855	2.01534e+06	1.14438e+06	1.90929e+06	2.06886e+06	1.24747e+06	1.7901e+06	High	High	High	High	High	High	High	High	High	High
High	Q99LI7	Cstf3	Cleavage stimulation factor subunit 3 OS=Mus musculus OX=10090 GN=Cstf3 PE=1 SV=1	54.957	20	10	10	21	10	10	717	82.8	46.82	0.917	0.741948	0.270274	38.11	96.6	103.4	1.67844e+06	2.21269e+06	2.71588e+06	3.16945e+06	3.00935e+06	1.76774e+06	3.90726e+06	2.58092e+06	3.44595e+06	2.90623e+06	High	High	High	High	High	High	High	High	High	High
High	Q9QYA2	Tomm40	Mitochondrial import receptor subunit TOM40 homolog OS=Mus musculus OX=10090 GN=Tomm40 PE=1 SV=3	54.902	29	6	6	30	6	6	361	37.9	94.67	0.927	0.65965	0.201638	35.37	105.4	94.6	5.72347e+06	5.44639e+06	5.78212e+06	4.47995e+06	6.67011e+06	5.14118e+06	5.1046e+06	4.15478e+06	5.33973e+06	5.64837e+06	High	High	High	High	High	High	High	High	High	High
High	Q8VDC1	Fyco1	FYVE and coiled-coil domain-containing protein 1 OS=Mus musculus OX=10090 GN=Fyco1 PE=1 SV=1	54.893	6	6	6	15	1	6	1437	162.2	42.28	0.927	0.802796	0.338401	54.7	98.4	101.6	1.50878e+06	1.93117e+06	1.93039e+06	2.43232e+06	1.94433e+06	707419	1.99322e+06	2.28076e+06	1.71984e+06	2.03284e+06	High	High	High	Peak Found	High	Peak Found	High	High	High	High
High	Q61194	Pik3c2a	Phosphatidylinositol 4-phosphate 3-kinase C2 domain-containing subunit alpha OS=Mus musculus OX=10090 GN=Pik3c2a PE=1 SV=2	54.892	7	7	7	14	0	7	1686	190.6	39.32	0.506	2.08941e-10	1.27218e-11	81.79	91.1	108.9	2.10927e+06	566369	406865	1.64113e+06	519314	1.39491e+06	114164	533008	676624	742134	High	High	Peak Found	High	High	High	Peak Found	High	High	High
High	Q9QYE9	Plekhb1	Pleckstrin homology domain-containing family B member 1 OS=Mus musculus OX=10090 GN=Plekhb1 PE=1 SV=1	54.887	33	7	7	32	0	1	243	27.3	85.94	0.904	0.670106	0.209472	34.41	105.8	94.2	95053.7	2.0725e+06	2.36764e+06		1.63347e+06		1.85872e+06	1.63781e+06		1.48865e+06	High	High	High	High	High	High	Peak Found	High	Not Found	High
High	Q3TIX9	Usp39	U4/U6.U5 tri-snRNP-associated protein 2 OS=Mus musculus OX=10090 GN=Usp39 PE=1 SV=2	54.764	16	7	7	24	6	7	564	65.1	63.59	0.924	0.770996	0.299945	74.92	110.4	89.6	179906	2.83452e+06	3.23545e+06	445814	3.25978e+06	74531.5	2.87675e+06	2.30127e+06	705580	2.45455e+06	Peak Found	High	High	High	High	Peak Found	High	High	High	High
High	P84244	H3f3a; H3f3b	Histone H3.3 OS=Mus musculus OX=10090 GN=H3f3a PE=1 SV=2	54.755	53	7	7	44	0	1	136	15.3	96.32	1.206	0.442171	0.0938126	35.26	88.6	111.4	1.60306e+06	557070	420317	475168	424587	9.03762e+06	668433	440241	512148	597643	High	Peak Found	Peak Found	Peak Found	Peak Found	High	Peak Found	Peak Found	Peak Found	Peak Found
High	Q3TBW2	Mrpl10	39S ribosomal protein L10, mitochondrial OS=Mus musculus OX=10090 GN=Mrpl10 PE=1 SV=2	54.72	31	4	4	10	4	4	262	29.4	43.93	0.978	0.964061	0.772551	43.6	100.5	99.5	662239	262789	1.17347e+06	1.5843e+06	906869	333437	1.22971e+06	886122	1.91922e+06	898248	High	Peak Found	High	High	High	High	Peak Found	Peak Found	High	High
High	E9QMR2	Dock9	Dedicator of cytokinesis protein 9 OS=Mus musculus OX=10090 GN=Dock9 PE=1 SV=1	54.711	6	8	8	13	0	8	2058	234.8	21.36	0.964	0.94471	0.662059	48.32	127.7	72.3	927810	569981	1.20035e+06	1.26726e+06	1.52778e+06	661378	1.09684e+06	679069	1.29154e+06	619749	High	High	Peak Found	High	High	High	Peak Found	Peak Found	High	High
High	P53702	Hccs	Cytochrome c-type heme lyase OS=Mus musculus OX=10090 GN=Hccs PE=1 SV=2	54.676	28	6	6	25	4	6	272	31	62.83	0.984	0.964619	0.773392	40.56	95.2	104.8	1.50452e+06	3.18954e+06	3.9134e+06	3.51632e+06	2.97754e+06	804846	3.87788e+06	3.51351e+06	3.7093e+06	3.11777e+06	High	High	High	High	High	High	High	High	High	High
High	Q62177	Sema3b	Semaphorin-3B OS=Mus musculus OX=10090 GN=Sema3b PE=2 SV=2	54.653	13	8	8	21	0	7	748	82.6	54.61	1.186	0.294588	0.0499678	35.65	92.9	107.1	1.36721e+06	2.10043e+06	1.89974e+06	2.39542e+06	1.7946e+06	1.21486e+06	2.192e+06	2.15715e+06	3.15244e+06	2.31417e+06	Peak Found	High	High	High	High	High	High	High	High	High
High	P56371	Rab4a	Ras-related protein Rab-4A OS=Mus musculus OX=10090 GN=Rab4a PE=1 SV=2	54.633	28	5	5	24	3	3	218	24.4	66.11	1.115	0.551562	0.137426	62.01	85.5	114.5	1.05394e+06	4.89899e+06	4.22536e+06	3.10891e+06	3.25364e+06	1.4285e+06	5.65571e+06	4.39505e+06	4.3563e+06	2.14097e+06	High	High	High	High	Peak Found	High	High	High	High	High
High	P97765	Wbp2	WW domain-binding protein 2 OS=Mus musculus OX=10090 GN=Wbp2 PE=1 SV=1	54.569	30	8	9	37	8	8	261	28	82.17	0.916	0.448699	0.0964673	56.52	107.4	92.6	5.3909e+06	9.56001e+06	8.64175e+06	9.06339e+06	9.50367e+06	3.96392e+06	9.56016e+06	7.31822e+06	7.80663e+06	8.18455e+06	High	High	High	High	High	High	High	High	High	High
High	Q8N7N5	Dcaf8	DDB1- and CUL4-associated factor 8 OS=Mus musculus OX=10090 GN=Dcaf8 PE=1 SV=1	54.557	16	7	7	28	4	7	591	66	70.03	0.972	0.94471	0.661636	49.35	98.4	101.6	2.61778e+06	2.90718e+06	2.94715e+06	2.29263e+06	2.51927e+06	3.35643e+06	2.69926e+06	2.72409e+06	2.03099e+06	2.7055e+06	Peak Found	High	High	High	High	High	High	High	High	High
High	Q3V038	Ttc9	Tetratricopeptide repeat protein 9A OS=Mus musculus OX=10090 GN=Ttc9 PE=1 SV=1	54.544	30	4	4	22	4	4	219	24.3	66.77	1.149	0.345332	0.0630789	87.33	95.5	104.5	1.55913e+06	3.69354e+06	3.68329e+06	3.55557e+06	2.67335e+06	1.15491e+06	5.12049e+06	5.19043e+06	3.42991e+06	3.89282e+06	High	High	High	High	High	High	High	High	High	High
High	Q91V35	Ptpra	Receptor-type tyrosine-protein phosphatase alpha OS=Mus musculus OX=10090 GN=Ptpra PE=1 SV=1	54.503	12	6	6	17	0	6	793	89.8	50.16	1.116	0.688377	0.224018	30.27	81.9	118.1	3.29158e+06	1.81087e+06	1.34705e+06	1.99503e+06	1.45552e+06	2.81164e+06	2.25646e+06	2.23152e+06	2.77719e+06	2.60919e+06	High	High	High	High	High	High	High	High	High	High
High	P62748	Hpcal1	Hippocalcin-like protein 1 OS=Mus musculus OX=10090 GN=Hpcal1 PE=1 SV=2	54.5	48	8	8	37	1	7	193	22.3	79.87	1.148	0.296236	0.0503506	54.45	97.5	102.5	1.0073e+07	5.41642e+06	6.74215e+06	1.08564e+07	5.02074e+06	1.46812e+07	7.08283e+06	5.83826e+06	8.01603e+06	6.42675e+06	High	High	High	High	High	High	High	High	High	High
High	A2AD84	2610018G03Rik; Stk26	Serine/threonine-protein kinase 26 OS=Mus musculus OX=10090 GN=Stk26 PE=1 SV=1	54.454	20	7	8	47	0	1	392	43.9	91.61	0.983	0.944738	0.663249	75.88	92.3	107.7	2.56791e+06	4.43149e+06	6.07266e+06	919497	6.14118e+06	5.17176e+06	3.87715e+06	5.79269e+06	2.52467e+06	5.51352e+06	Peak Found	High	High	High	High	High	High	High	Peak Found	High	Phospho [Y101(99)]
High	Q9DAU1	Cnpy3	Protein canopy homolog 3 OS=Mus musculus OX=10090 GN=Cnpy3 PE=1 SV=1	54.403	29	7	7	25	6	7	276	30.5	73.06	0.912	0.503927	0.116411	58.14	107.4	92.6	3.21299e+06	5.66973e+06	6.35805e+06	2.68328e+06	6.80433e+06	4.46147e+06	4.88854e+06	5.79582e+06	2.38052e+06	7.3286e+06	High	High	High	High	High	High	High	High	High	High
High	Q5SSL4	Abr	Active breakpoint cluster region-related protein OS=Mus musculus OX=10090 GN=Abr PE=1 SV=1	54.388	12	7	7	24	0	6	859	97.6	54.03	1.022	0.972236	0.834883	30.66	84.9	115.1	2.00062e+06	1.70332e+06	1.6711e+06	1.44203e+06	1.78202e+06	160123	2.37871e+06	2.30765e+06	1.13756e+06	2.58622e+06	High	High	High	High	Peak Found	High	High	High	High	Peak Found
High	Q9D358	Acp1; LOC631286; LOC102642088	Low molecular weight phosphotyrosine protein phosphatase OS=Mus musculus OX=10090 GN=Acp1 PE=1 SV=3	54.376	47	5	5	29	0	1	158	18.2	82.97	1.087	0.932436	0.612594	61.83	94.7	105.3	137317	373997	365332	641532	296139	90470.1	429027	406629	599715	294983	Peak Found	Peak Found	Peak Found	High	High	Peak Found	High	Peak Found	High	High
High	P50543	S100a11	Protein S100-A11 OS=Mus musculus OX=10090 GN=S100a11 PE=1 SV=1	54.356	63	3	3	21	3	3	98	11.1	74.95	1.245	0.0684939	0.00809717	59.65	89.1	110.9	5.68708e+06	1.94671e+06	2.45071e+06	1.21401e+07	1.65808e+06	1.0044e+07	3.04776e+06	2.47751e+06	9.38231e+06	1.97635e+06	High	High	High	High	High	High	High	High	High	High
High	Q9CQR4	Acot13	Acyl-coenzyme A thioesterase 13 OS=Mus musculus OX=10090 GN=Acot13 PE=1 SV=1	54.343	61	6	6	19	6	6	140	15.2	49.76	1.007	0.998877	0.974511	37.25	104.3	95.7	3.47368e+06	4.30411e+06	4.61882e+06	4.27633e+06	4.12877e+06	2.82353e+06	3.92673e+06	4.42096e+06	3.77494e+06	5.11985e+06	High	High	High	High	High	High	High	High	High	High
High	Q6ZWU9	Rps27; Gm9846; Rps27rt	40S ribosomal protein S27 OS=Mus musculus OX=10090 GN=Rps27 PE=1 SV=3	54.311	40	5	6	46	0	2	84	9.5	116.28	1.164	0.227436	0.0352782	83.36	92.4	107.6	1.96558e+06	7.96499e+06	4.22885e+06	1.45104e+06	3.53138e+06	1.40839e+06	7.08176e+06	6.31264e+06	4.11222e+06	4.06e+06	High	High	High	High	High	High	High	High	High	High
High	P97300	Nptn	Neuroplastin OS=Mus musculus OX=10090 GN=Nptn PE=1 SV=3	54.283	21	7	7	41	0	7	397	44.3	88.1	0.954	0.741948	0.270112	46.95	106.7	93.3	1.34967e+07	1.6631e+07	1.33603e+07	7.14931e+06	1.55791e+07	1.17953e+07	1.11736e+07	1.432e+07	5.81418e+06	1.73177e+07	High	High	High	High	High	High	High	High	High	High
High	Q8BHA3	6530401N04Rik; Dtd2	D-aminoacyl-tRNA deacylase 2 OS=Mus musculus OX=10090 GN=Dtd2 PE=1 SV=1	54.179	38	4	4	17	4	4	168	18.2	52.72	0.995	0.982679	0.908865	37.37	96.9	103.1	991529	2.20757e+06	2.38699e+06	3.06611e+06	2.17455e+06	1.01458e+06	2.41375e+06	2.35098e+06	2.52682e+06	2.24471e+06	Peak Found	High	High	High	High	Peak Found	High	High	High	High
High	P61961	Ufm1	Ubiquitin-fold modifier 1 OS=Mus musculus OX=10090 GN=Ufm1 PE=1 SV=1	54.143	59	3	3	16	2	3	85	9.1	57.3	1.09	0.762456	0.28854	55.67	105.7	94.3	5.01643e+06	2.21472e+06	3.03882e+06	5.17285e+06	2.21257e+06	8.13381e+06	2.63379e+06	2.70911e+06	4.95683e+06	1.97244e+06	High	High	High	High	High	High	Peak Found	High	High	High
High	Q8R0F6	Ilkap	Integrin-linked kinase-associated serine/threonine phosphatase 2C OS=Mus musculus OX=10090 GN=Ilkap PE=1 SV=1	54.12	11	4	4	18	3	4	392	42.7	41.31	1.018	0.983398	0.91537	33.3	97.9	102.1	675595	865775	1.00458e+06	1.22558e+06	702515	507722	815602	1.2782e+06	1.07664e+06	902297	High	High	High	High	High	High	High	High	High	High
High	O54983	Crym	Ketimine reductase mu-crystallin OS=Mus musculus OX=10090 GN=Crym PE=1 SV=1	54.119	27	6	6	18	6	6	313	33.5	57.47	1.13	0.576422	0.150485	91.04	91	109	2.02559e+06	1.95152e+06	2.52736e+06	1.00059e+06	1.59013e+06	4.30762e+06	2.3359e+06	1.9898e+06	2.6796e+06	1.78171e+06	High	High	High	High	High	High	High	High	High	High
High	Q8VHR5	Gatad2b	Transcriptional repressor p66-beta OS=Mus musculus OX=10090 GN=Gatad2b PE=1 SV=1	54.069	16	6	6	27	0	6	594	65.4	86.92	0.974	0.944738	0.666153	39.25	110.2	89.8	4.14437e+06	3.72606e+06	3.40179e+06	2.68403e+06	3.10771e+06	2.4739e+06	2.79969e+06	3.11809e+06	2.57843e+06	2.77112e+06	High	High	High	High	High	High	High	High	High	High
High	Q9D8B7	Jam3	Junctional adhesion molecule C OS=Mus musculus OX=10090 GN=Jam3 PE=1 SV=2	54.056	28	6	6	35	6	6	310	34.8	105.34	0.88	0.256777	0.0413694	84.15	100.1	99.9	2.12989e+06	5.94047e+06	5.40934e+06	7.48456e+06	4.43906e+06	1.15846e+06	5.39922e+06	4.46259e+06	5.4521e+06	5.68575e+06	High	High	High	High	High	High	High	High	High	High
High	P70302	Stim1	Stromal interaction molecule 1 OS=Mus musculus OX=10090 GN=Stim1 PE=1 SV=2	54.05	15	8	8	40	1	7	685	77.5	94.39	1.033	0.954644	0.698043	42.43	95.9	104.1	5.08827e+06	3.70244e+06	3.77155e+06	4.17031e+06	3.68116e+06	5.14316e+06	4.09659e+06	3.69451e+06	4.54323e+06	3.38494e+06	High	High	High	High	High	High	High	High	High	High
High	O55125	Nipsnap1	Protein NipSnap homolog 1 OS=Mus musculus OX=10090 GN=Nipsnap1 PE=1 SV=1	54.032	37	6	6	11	2	6	284	33.3	33.51	0.999	0.991096	0.944326	44.16	99.8	100.2	3.44906e+06	2.46168e+06	2.72352e+06	3.71985e+06	2.80067e+06	2.81361e+06	2.83161e+06	2.46541e+06	1.99198e+06	3.11337e+06	High	High	Peak Found	High	High	High	Peak Found	Peak Found	High	Peak Found
High	B9EKI3	Tmf1	TATA element modulatory factor OS=Mus musculus OX=10090 GN=Tmf1 PE=1 SV=2	54.019	8	8	8	16	4	8	1091	121.7	28.6	1.184	0.295124	0.0500792	50.66	89.5	110.5	2.26576e+06	1.53306e+06	1.58965e+06	1.69617e+06	1.69424e+06	2.09302e+06	1.39571e+06	1.95995e+06	2.13529e+06	2.25344e+06	Peak Found	High	High	High	High	High	High	High	High	High
High	F6SQH7		Polymerase delta-interacting protein 2 (Fragment) OS=Mus musculus OX=10090 GN=Poldip2 PE=1 SV=1	54.002	34	6	6	15	0	6	284	32.6	41.02	1.061	0.864227	0.448202	45.59	100.7	99.3	3.25104e+06	3.85699e+06	3.76392e+06	3.72745e+06	3.86594e+06	2.37367e+06	3.71106e+06	4.25669e+06	2.75712e+06	4.0222e+06	High	High	High	High	Peak Found	High	High	High	High	High
High	Q8BGC0	Htatsf1	HIV Tat-specific factor 1 homolog OS=Mus musculus OX=10090 GN=Htatsf1 PE=1 SV=1	53.998	8	6	6	10	6	6	757	86.2	29.4	0.936	0.852031	0.417458	32.81	93.6	106.4	1.25733e+06	984933	1.42814e+06	532159	1.25916e+06	2.47813e+06	594172	1.42817e+06	1.42876e+06	1.5602e+06	High	High	High	High	Peak Found	Peak Found	High	High	High	High
High	Q8BXK8	Agap1	Arf-GAP with GTPase, ANK repeat and PH domain-containing protein 1 OS=Mus musculus OX=10090 GN=Agap1 PE=1 SV=1	53.994	8	5	5	11	0	3	857	94.4	28.07	0.981	0.962831	0.755232	24.92	144	56	508259	979943	1.07174e+06	372332	1.21147e+06	208177	406989	381448	439082	317366	High	Peak Found	High	High	Peak Found	Peak Found	Peak Found	Peak Found	High	Peak Found
High	Q8BH57	Wdr48	WD repeat-containing protein 48 OS=Mus musculus OX=10090 GN=Wdr48 PE=1 SV=1	53.975	15	6	6	21	6	6	676	76	46.31	0.902	0.640025	0.184356	39.81	106.9	93.1	874824	1.85094e+06	1.96134e+06	718091	1.98871e+06	894948	1.61065e+06	1.6402e+06	646076	1.91496e+06	High	High	High	High	High	High	High	High	High	High
High	Q8R1N4	Nudcd3	NudC domain-containing protein 3 OS=Mus musculus OX=10090 GN=Nudcd3 PE=1 SV=3	53.973	26	6	6	16	3	6	363	40.9	48.68	0.905	0.542583	0.133432	40.18	115.8	84.2	2.42404e+06	4.22279e+06	5.00148e+06	3.399e+06	4.30571e+06	1.38249e+06	3.50801e+06	1.78534e+06	3.06755e+06	5.12664e+06	Peak Found	High	High	High	High	High	High	High	High	High
High	Q9QYJ3	Dnajb1	DnaJ homolog subfamily B member 1 OS=Mus musculus OX=10090 GN=Dnajb1 PE=1 SV=3	53.97	26	7	7	42	2	6	340	38.1	117.17	1.119	0.649715	0.192087	26.06	92	108	1.60307e+06	2.26476e+06	1.93727e+06	2.39274e+06	1.83351e+06	1.62787e+06	2.48467e+06	2.27515e+06	2.53497e+06	2.16166e+06	High	High	High	High	High	High	High	High	High	High
High	O55060	Tpmt	Thiopurine S-methyltransferase OS=Mus musculus OX=10090 GN=Tpmt PE=1 SV=1	53.778	35	6	6	17	0	6	240	27.6	36.29	1.049	0.934272	0.620106	45.59	112.6	87.4	2.03662e+06	1.21998e+06	972315	1.12435e+06	742202	1.69275e+06	1.07258e+06	656440	855632	873496	High	High	High	High	High	Peak Found	High	High	High	High
High	O70572	Smpd2	Sphingomyelin phosphodiesterase 2 OS=Mus musculus OX=10090 GN=Smpd2 PE=1 SV=1	53.75	24	8	8	30	7	8	419	47.4	60.35	0.972	0.922475	0.58541	26.63	99.8	100.2	2.3768e+06	4.58312e+06	4.66248e+06	3.10527e+06	4.90012e+06	1.86785e+06	4.59872e+06	5.20752e+06	2.3134e+06	5.32709e+06	High	High	High	High	High	High	High	High	High	High
High	P97770	Thumpd3	THUMP domain-containing protein 3 OS=Mus musculus OX=10090 GN=Thumpd3 PE=1 SV=1	53.728	17	7	7	17	3	7	505	56.4	51.82	1.061	0.875487	0.470838	32.8	77.6	122.4	1.31821e+06	2.52839e+06	2.79695e+06	3.78864e+06	2.59693e+06	2.73053e+06	4.60866e+06	4.09401e+06	3.61722e+06	4.36859e+07	High	High	Peak Found	High	High	Peak Found	High	High	High	High
High	Q62093	Srsf2	Serine/arginine-rich splicing factor 2 OS=Mus musculus OX=10090 GN=Srsf2 PE=1 SV=4	53.676	15	4	4	27	4	4	221	25.5	89.56	1.14	0.149679	0.0208081	49.37	89.3	110.7	6.99108e+06	1.09946e+07	1.00716e+07	8604977	8.3484e+06	6.58244e+06	1.06693e+07	1.13215e+07	1.12424e+07	8.17717e+06	High	High	High	High	High	High	High	High	High	High
High	F8WJ93	Eml4	Echinoderm microtubule-associated protein-like 4 OS=Mus musculus OX=10090 GN=Eml4 PE=1 SV=1	53.612	9	7	7	32	0	7	988	109.9	67.94	1.013	0.996686	0.965168	36.08	87.9	112.1	2.83036e+06	3.36056e+06	5.25555e+06	3.52305e+06	4.64174e+06	2.59591e+06	4.49694e+06	4.79122e+06	3.98341e+06	4.5743e+06	High	High	High	High	High	High	High	High	High	High
High	Q8K2V6	Ipo11	Importin-11 OS=Mus musculus OX=10090 GN=Ipo11 PE=1 SV=1	53.578	12	6	6	27	6	6	975	112.3	113.1	1.041	0.951695	0.685196	56.22	96.3	103.7	1.51579e+06	1.77416e+06	2.31184e+06	980454	2.29615e+06	982676	1.90922e+06	2.4275e+06	1.08176e+06	2.6482e+06	High	High	High	High	High	High	High	High	High	High	Acetyl [N-Term]
High	Q9JKY0	Rqcd1; Cnot9	CCR4-NOT transcription complex subunit 9 OS=Mus musculus OX=10090 GN=Cnot9 PE=1 SV=1	53.553	31	7	7	18	7	7	299	33.6	58.02	1.05	0.918002	0.570157	37.05	96.2	103.8	2.61132e+06	3.76405e+06	4.00506e+06	2.00493e+06	3.3074e+06	3.17829e+06	3.66196e+06	4.05444e+06	2.64784e+06	3.57198e+06	High	High	High	High	High	High	High	High	High	Peak Found	Acetyl [N-Term]
High	Q6PDS3	Sarm1	Sterile alpha and TIR motif-containing protein 1 OS=Mus musculus OX=10090 GN=Sarm1 PE=1 SV=1	53.529	17	9	9	22	9	9	724	79.6	43	0.937	0.834138	0.385479	41.78	115.2	84.8	3.03979e+06	2.78793e+06	3.1639e+06	1.86724e+06	3.3911e+06	1.41917e+06	2.23642e+06	2.79649e+06	1.14424e+06	3.32772e+06	High	High	High	High	High	High	High	High	High	High
High	Q64433	Hspe1	10 kDa heat shock protein, mitochondrial OS=Mus musculus OX=10090 GN=Hspe1 PE=1 SV=2	53.48	60	7	8	82	1	7	102	11	136.93	1.092	0.555035	0.139151	48.91	99.9	100.1	2.88163e+07	3.44432e+07	4.03167e+07	3.61232e+07	2.77986e+07	3.45284e+07	3.84945e+07	4.43781e+07	3.3751e+07	2.81253e+07	High	High	High	High	High	High	High	High	High	High
High	Q8JZQ2	Afg3l2	AFG3-like protein 2 OS=Mus musculus OX=10090 GN=Afg3l2 PE=1 SV=1	53.476	15	9	9	33	8	8	802	89.5	93.13	0.977	0.912856	0.562815	33.58	104.2	95.8	6.52011e+06	3.50758e+06	5.9167e+06	5.53541e+06	4.05291e+06	5.67359e+06	5.09426e+06	3.57059e+06	5.56721e+06	3.89857e+06	High	High	High	High	High	High	High	High	High	High
High	Q61578	Fdxr	NADPH:adrenodoxin oxidoreductase, mitochondrial OS=Mus musculus OX=10090 GN=Fdxr PE=1 SV=1	53.38	26	8	8	13	8	8	494	54.2	26.12	0.949	0.884115	0.482138	36.24	126.3	73.7	2.50773e+06	1.58936e+06	2.19191e+06	2.30659e+06	1.81808e+06	1.12102e+06	1.27966e+06	1.39815e+06	1.05946e+06	1.40474e+06	High	High	Peak Found	Peak Found	High	High	Peak Found	High	Peak Found	High
High	P23780	Glb1	Beta-galactosidase OS=Mus musculus OX=10090 GN=Glb1 PE=1 SV=1	53.309	14	8	8	24	5	8	647	73.1	56.11	1.125	0.55589	0.139545	32.46	92.7	107.3	4.20291e+06	2.62713e+06	2.87339e+06	3.90882e+06	3.09094e+06	3.25624e+06	3.75981e+06	3.17292e+06	3.9863e+06	3.57979e+06	High	High	High	High	High	High	High	High	High	High
High	Q9QXY9	Pex3	Peroxisomal biogenesis factor 3 OS=Mus musculus OX=10090 GN=Pex3 PE=1 SV=1	53.257	20	4	4	16	0	4	372	42.2	51.19	0.845	0.286397	0.0481191	56.61	116.1	83.9	1.83751e+06	1.23949e+06	1.70042e+06	2.00881e+06	1.23523e+06	1.82272e+06	1.109e+06	1.2295e+06	1.26749e+06	1.03617e+06	High	High	High	High	High	High	High	High	High	High
High	E0CYA3		Ephrin type-B receptor 3 OS=Mus musculus OX=10090 GN=Ephb3 PE=1 SV=2	53.25	13	7	7	22	0	5	739	81.5	55.72	0.905	0.698664	0.23331	40.7	85	115	1.80041e+06	1.20259e+06	977543	1.50759e+06	925163	782773	1.11665e+06	1.62702e+06	1.68256e+06	1.68152e+06	High	High	High	High	High	Peak Found	High	High	High	Peak Found
High	E9Q4P1	Wdfy1	WD repeat and FYVE domain-containing protein 1 OS=Mus musculus OX=10090 GN=Wdfy1 PE=1 SV=1	53.246	29	9	9	20	7	9	410	46.2	55.76	1.04	0.939977	0.636244	39.42	99.5	100.5	4.22055e+06	1.35657e+06	4.20528e+06	4.36607e+06	3.35872e+06	2.35471e+06	1.22924e+06	4.30221e+06	5.04496e+06	4.24647e+06	High	High	High	High	High	High	Peak Found	High	High	High
High	Q9EST5	Anp32b	Acidic leucine-rich nuclear phosphoprotein 32 family member B OS=Mus musculus OX=10090 GN=Anp32b PE=1 SV=1	53.202	30	6	6	52	4	4	272	31.1	167.5	1.046	0.891424	0.51157	37.94	97.8	102.2	5.06257e+07	2.53743e+07	2.80519e+07	3.44546e+07	2.86146e+07	5.74045e+07	2.42627e+07	2.99282e+07	3.42977e+07	2.96558e+07	High	High	High	High	High	High	High	High	High	High
High	Q3TGW2	Eepd1	Endonuclease/exonuclease/phosphatase family domain-containing protein 1 OS=Mus musculus OX=10090 GN=Eepd1 PE=1 SV=1	53.199	16	7	7	18	7	7	569	62.9	45.67	1.116	0.689304	0.224464	39.84	80.6	119.4	326016	1.49044e+06	981904	1.88376e+06	1.97841e+06	515847	2.27018e+06	2.64214e+06	1.79081e+06	2.20827e+06	Peak Found	High	High	High	High	Peak Found	High	High	High	High
High	Q9CPQ3	Tomm22	Mitochondrial import receptor subunit TOM22 homolog OS=Mus musculus OX=10090 GN=Tomm22 PE=1 SV=3	53.187	34	4	4	14	3	4	142	15.5	46.89	0.921	0.680557	0.217681	81.01	118.8	81.2	7.70936e+06	1.58875e+06	1.50372e+06	4.31514e+06	3.59649e+06	7.71892e+06	1.5561e+06	2.27421e+06	2.45956e+06	3.57567e+06	High	High	Peak Found	High	High	High	High	Peak Found	High	High
High	Q04207	Rela	Transcription factor p65 OS=Mus musculus OX=10090 GN=Rela PE=1 SV=1	53.167	14	6	6	19	0	6	549	60.2	39.78	1.032	0.960463	0.739318	40.52	82.4	117.6	1.45825e+06	2.18196e+06	2.93526e+06	1.91254e+06	3.61163e+06	1.18553e+06	3.1152e+06	3.79309e+06	2.21607e+06	3.75825e+06	High	High	High	High	High	High	High	High	High	High
High	Q9CR09	Ufc1	Ubiquitin-fold modifier-conjugating enzyme 1 OS=Mus musculus OX=10090 GN=Ufc1 PE=1 SV=1	53.142	66	9	9	21	3	9	167	19.5	46.27	1.085	0.785286	0.313501	49.41	94.5	105.5	1.67979e+06	3.44e+06	3.19822e+06	2.55655e+06	2.51204e+06	2.16161e+06	3.86953e+06	3.73577e+06	2.8561e+06	2.05723e+06	High	High	Peak Found	High	High	High	High	High	High	Peak Found
High	P27048	Snrpb	Small nuclear ribonucleoprotein-associated protein B OS=Mus musculus OX=10090 GN=Snrpb PE=1 SV=1	53.131	25	7	9	42	0	7	231	23.6	88.93	0.961	0.855911	0.423955	36.96	113.9	86.1	4.38309e+06	1.1071e+07	1.13043e+07	3.46988e+06	1.07733e+07	2.82228e+06	8.14663e+06	8.82356e+06	4.98256e+06	8.58177e+06	High	High	High	High	High	High	High	High	High	High
High	Q99K23	Ufsp2	Ufm1-specific protease 2 OS=Mus musculus OX=10090 GN=Ufsp2 PE=1 SV=1	53.109	23	9	9	22	2	9	461	52.5	42.08	1.019	0.979876	0.884298	31.24	94.7	105.3	2.52672e+06	4.33246e+06	4.75885e+06	4.99858e+06	4.35094e+06	2.88715e+06	4.83872e+06	5.2172e+06	4.65542e+06	5.18245e+06	High	High	High	High	High	High	High	High	High	High
High	Q921C5	Bicd2	Protein bicaudal D homolog 2 OS=Mus musculus OX=10090 GN=Bicd2 PE=1 SV=1	53.09	14	9	9	22	1	7	820	93.3	48.82	0.9	0.669369	0.208774	51.66	120.9	79.1	1.3502e+06	2.69657e+06	3.03076e+06	1.00418e+06	4.06949e+06	878029	1.7651e+06	3.58569e+06	1.17124e+06	2.67414e+06	Peak Found	High	High	Peak Found	High	Peak Found	High	High	High	High
High	P57746	Atp6v1d	V-type proton ATPase subunit D OS=Mus musculus OX=10090 GN=Atp6v1d PE=1 SV=1	53.069	40	7	7	20	7	7	247	28.4	60.65	0.939	0.748063	0.277677	40.97	102.1	97.9	3.16727e+06	4.74858e+06	6.58606e+06	3.4428e+06	6.64125e+06	2.91963e+06	4.55721e+06	6.43502e+06	3.11301e+06	6.11092e+06	High	Peak Found	High	High	Peak Found	High	High	High	High	High
High	E9QM90	2310035C23Rik	RAB11-binding protein RELCH OS=Mus musculus OX=10090 GN=Relch PE=1 SV=2	53.053	9	7	7	14	0	7	1216	134.5	33.13	1.011	0.998877	0.981402	31.64	101	99	1.41565e+06	1.65014e+06	1.44752e+06	1.44728e+06	1.70746e+06	1.51821e+06	1.42024e+06	1.39087e+06	1.37405e+06	1.57839e+06	High	Peak Found	High	High	High	Peak Found	High	High	High	High
High	Q80YR5	Safb2	Scaffold attachment factor B2 OS=Mus musculus OX=10090 GN=Safb2 PE=1 SV=2	53.035	15	9	10	18	0	2	991	111.8	39.56	0.904	0.882437	0.480743	23.64	107.6	92.4	453573	181211	214752	220403	200040	367630	180786	171794	283979	184339	Peak Found	Peak Found	Peak Found	Peak Found	High	High	Peak Found	High	Peak Found	Peak Found	Phospho [S387(100)]
High	P62761	Vsnl1	Visinin-like protein 1 OS=Mus musculus OX=10090 GN=Vsnl1 PE=1 SV=2	53.028	43	7	7	24	7	7	191	22.1	58	1.139	0.388177	0.0759676	59.21	89.1	110.9	9.75507e+06	2.29487e+06	5.19526e+06	1.00819e+07	2.6128e+06	1.86598e+07	6.46427e+06	5.13153e+06	1.46367e+07	4.70165e+06	High	Peak Found	High	High	Peak Found	High	High	High	High	High
High	A0A0R4J0B5	BC017158	cDNA sequence BC017158 OS=Mus musculus OX=10090 GN=BC017158 PE=1 SV=1	53.028	18	5	5	19	2	5	466	50.5	75.98	1.073	0.860373	0.436007	28.95	94.9	105.1	390870	2.26838e+06	2.10514e+06	623617	2.0275e+06	665107	2.4521e+06	2.24683e+06	1.63863e+06	2.50901e+06	High	High	High	Peak Found	High	Peak Found	High	High	High	High
High	Q6P3A8	Bckdhb	2-oxoisovalerate dehydrogenase subunit beta, mitochondrial OS=Mus musculus OX=10090 GN=Bckdhb PE=1 SV=2	52.973	23	7	7	25	7	7	390	42.9	80.9	1.04	0.941124	0.639648	55.61	98.9	101.1	2.59245e+06	3.26902e+06	5.10547e+06	2.86873e+06	4.00726e+06	2.28728e+06	3.17618e+06	4.91302e+06	3.34428e+06	4.02405e+06	High	High	High	High	High	High	High	High	High	High
High	Q3UW64	Gne	Bifunctional UDP-N-acetylglucosamine 2-epimerase/N-acetylmannosamine kinase OS=Mus musculus OX=10090 GN=Gne PE=1 SV=1	52.92	14	7	7	18	0	7	753	82.8	26.74	1.025	0.978776	0.879707	52.38	95.8	104.2	943237	1.38624e+06	1.62098e+06	1.79167e+06	1.95298e+06	663381	1.5222e+06	1.76429e+06	1.7974e+06	2.00753e+06	High	Peak Found	High	High	High	High	Peak Found	High	High	High
High	A0A075B5M7		Immunoglobulin kappa variable 5-39 OS=Mus musculus OX=10090 GN=Igkv5-39 PE=1 SV=7	52.903	47	3	3	24	1	3	95	10.3	76.51	1.212	0.0975438	0.0122865	87.15	100.6	99.4	2.91732e+06	6.03283e+06	1.7718e+06	3.19899e+06	1.61017e+06	2.88295e+06	7.60331e+06	1.91187e+06	3.62391e+06	1.5261e+06	High	High	High	High	High	High	High	High	High	High
High	A0A1B0GSU0	Aldh16a1	Aldehyde dehydrogenase family 16 member A1 OS=Mus musculus OX=10090 GN=Aldh16a1 PE=1 SV=1	52.888	13	6	6	15	0	6	802	84.7	40.6	1.096	0.820717	0.36436	53.55	95.5	104.5	2.28326e+06	1.40735e+06	1.28463e+06	1.09476e+06	2.17914e+06	2.9888e+06	1.54136e+06	2.86106e+06	1.12652e+06	1.46738e+06	High	High	High	Peak Found	High	High	High	High	High	High
High	Q76LS9	Fam63a; Mindy1	Ubiquitin carboxyl-terminal hydrolase MINDY-1 OS=Mus musculus OX=10090 GN=Mindy1 PE=1 SV=1	52.874	24	7	7	24	7	7	468	51.2	45.7	0.988	0.970336	0.824312	62.7	103.8	96.2	4.04433e+06	3.30149e+06	3.23001e+06	2.73813e+06	3.25929e+06	2.52353e+06	3.01926e+06	3.64224e+06	2.00694e+06	3.9474e+06	High	High	High	High	High	High	High	High	High	High
High	P60202	Plp1	Myelin proteolipid protein OS=Mus musculus OX=10090 GN=Plp1 PE=1 SV=2	52.837	23	6	7	61	6	6	277	30.1	171.27	0.904	0.126862	0.0169581	44.59	101.4	98.6	5.06664e+07	8.31793e+07	6.90345e+07	1.0652e+08	7.73151e+07	3.53053e+07	8.0918e+07	6.4745e+07	8.58875e+07	7.52139e+07	High	High	High	High	High	High	High	High	High	High
High	A0A0U1RNF2		Leucine carboxyl methyltransferase 1 OS=Mus musculus OX=10090 GN=Lcmt1 PE=1 SV=1	52.835	36	9	9	21	0	9	332	38.1	44.73	1.033	0.954657	0.71908	38.82	96.7	103.3	2.56926e+06	3.97678e+06	4.09239e+06	2.41935e+06	4.29411e+06	4.60802e+06	4.24706e+06	4.29027e+06	3.82967e+06	4.21222e+06	High	High	High	High	High	High	High	High	High	High
High	Q9CYL5	Glipr2	Golgi-associated plant pathogenesis-related protein 1 OS=Mus musculus OX=10090 GN=Glipr2 PE=1 SV=3	52.777	56	5	5	17	2	5	154	17.1	48.71	0.886	0.55589	0.139501	42.71	99.2	100.8	1.65176e+06	1.78684e+06	2.33048e+06	1.06249e+06	2.72218e+06	4.17002e+06	1.5656e+06	1.81416e+06	1.48993e+06	1.84341e+06	High	Peak Found	High	High	High	High	High	High	High	Peak Found
High	Q6PD03	Ppp2r5a	Serine/threonine-protein phosphatase 2A 56 kDa regulatory subunit alpha isoform OS=Mus musculus OX=10090 GN=Ppp2r5a PE=1 SV=1	52.748	24	10	10	21	8	9	486	56.3	39.62	1.138	0.466937	0.102519	31.66	97.6	102.4	3.2687e+06	2.7611e+06	2.26099e+06	3.32582e+06	2.39569e+06	2.89246e+06	3.48558e+06	2.89565e+06	3.42422e+06	2.5203e+06	High	High	High	High	High	High	High	High	High	Peak Found
High	H7BXB1		Casein kinase I isoform alpha OS=Mus musculus OX=10090 GN=Csnk1a1 PE=1 SV=1	52.746	30	8	8	33	0	8	334	38.5	67.49	1.077	0.815677	0.355143	58.96	99.5	100.5	1.19606e+06	2.56335e+06	2.7017e+06	3.87901e+06	3.21242e+06	3.02331e+06	2.52795e+06	2.72633e+06	2.65698e+06	3.93842e+06	High	High	High	High	High	High	High	High	High	High
High	Q8K0C9	Gmds	GDP-mannose 4,6 dehydratase OS=Mus musculus OX=10090 GN=Gmds PE=1 SV=1	52.715	24	7	7	18	7	7	372	42	42.4	0.998	0.983398	0.917951	32.94	107	93	2.82023e+06	3.2538e+06	3.19884e+06	2.46582e+06	3.24397e+06	2.04504e+06	2.77857e+06	3.58719e+06	2.27211e+06	3.48792e+06	High	High	High	High	High	High	High	High	High	High
High	O55022	Pgrmc1	Membrane-associated progesterone receptor component 1 OS=Mus musculus OX=10090 GN=Pgrmc1 PE=1 SV=4	52.659	44	6	6	25	5	5	195	21.7	77.61	0.932	0.824285	0.372015	83.66	75.8	124.2	1.31854e+06	1.16948e+06	1.18439e+06	5.3204e+06	866012	3.1555e+06	1.65829e+06	1.93998e+06	3.32671e+06	1.75285e+06	High	High	High	High	High	High	High	High	High	High
High	Q7SIG6	Asap2	Arf-GAP with SH3 domain, ANK repeat and PH domain-containing protein 2 OS=Mus musculus OX=10090 GN=Asap2 PE=1 SV=3	52.656	7	5	5	24	0	4	958	106.7	71.14	0.973	0.948585	0.673424	37.44	89.3	110.7	1.39064e+06	1.61184e+06	1.4811e+06	1.85324e+06	1.35792e+06	729976	1.94911e+06	1.8368e+06	2.10894e+06	1.83487e+06	High	High	High	High	High	Peak Found	High	High	High	High
High	F8VPU6	Usp9y	Ubiquitin-specific peptidase 9, Y chromosome OS=Mus musculus OX=10090 GN=Usp9y PE=1 SV=1	52.612	4	9	9	43	1	1	2556	292.1	61.04	1.071	0.87065	0.459492	29.59	87.6	112.4		1.55559e+06	1.51818e+06		2.04379e+06		1.62544e+06	1.99792e+06		2.14655e+06	High	High	High	High	High	High	High	High	High	High
High	Q9QZ06	Tollip	Toll-interacting protein OS=Mus musculus OX=10090 GN=Tollip PE=1 SV=1	52.607	29	6	6	43	0	6	274	30.3	130.52	0.925	0.620007	0.173358	40.59	107.6	92.4	1.04906e+07	4.00869e+06	5.02692e+06	5.92938e+06	6.16971e+06	9.81803e+06	4.5165e+06	5.09673e+06	4.28208e+06	5.48459e+06	High	High	High	High	High	High	High	High	High	High
High	Q8BFY6	Pef1	Peflin OS=Mus musculus OX=10090 GN=Pef1 PE=1 SV=1	52.601	29	5	5	14	5	5	275	29.2	50.02	0.965	0.933274	0.617257	88.27	98.6	101.4	7.81901e+06	983940	1.393e+06	3.26903e+06	1.43694e+06	5.87134e+06	1.34925e+06	1.42129e+06	1.7692e+06	1.47692e+06	High	High	Peak Found	High	High	High	Peak Found	Peak Found	High	Peak Found
High	Q9JIH2	Nup50	Nuclear pore complex protein Nup50 OS=Mus musculus OX=10090 GN=Nup50 PE=1 SV=3	52.59	18	5	5	19	5	5	466	49.5	58.04	1.01	0.999649	0.997195	48.68	88.8	111.2	1.48201e+06	1.49417e+06	2.29746e+06	439670	1.73145e+06	818935	1.87162e+06	2.0373e+06	633471	2.04432e+06	High	High	High	Peak Found	High	Peak Found	High	High	High	High
High	Q8BGT5	Gpt2	Alanine aminotransferase 2 OS=Mus musculus OX=10090 GN=Gpt2 PE=1 SV=1	52.466	22	7	7	22	5	7	522	57.9	48.24	1.074	0.855911	0.424294	40.06	92.9	107.1	1.66812e+06	1.05565e+06	2.11077e+06	1.91418e+06	2.58192e+06	1.13789e+06	2.1734e+06	3.04028e+06	2.20662e+06	2.79933e+06	High	Peak Found	High	High	High	High	High	High	High	High
High	A0A2I3BQE0		Serine/threonine-protein kinase 3 OS=Mus musculus OX=10090 GN=Stk3 PE=1 SV=1	52.368	19	8	8	36	0	3	495	56.6	70.52	1.046	0.930295	0.607562	39.25	92.4	107.6	3.43728e+06	2.05418e+06	2.15604e+06	1.67283e+06	2.57075e+06	3.43615e+06	2.2564e+06	2.51314e+06	1.1349e+06	2.55268e+06	High	High	High	High	High	Peak Found	High	High	High	High
High	Q8CFX1	H6pd	GDH/6PGL endoplasmic bifunctional protein OS=Mus musculus OX=10090 GN=H6pd PE=1 SV=2	52.35	17	10	10	19	0	10	789	88.9	29.28	1.048	0.926718	0.599464	68.33	65.2	134.8	4.39884e+06	1.32271e+06	1.40306e+06	2.59769e+06	1.44614e+06	4.36673e+06	2.76038e+06	2.79922e+06	2.98655e+06	3.92754e+06	High	Peak Found	Peak Found	High	High	High	High	High	High	High
High	Q8R164	Bphl	Valacyclovir hydrolase OS=Mus musculus OX=10090 GN=Bphl PE=1 SV=1	52.293	32	6	6	26	6	6	291	32.8	85.8	0.885	0.44258	0.0943314	38.21	101.9	98.1	3.69792e+06	3.01793e+06	3.33803e+06	3.94745e+06	3.34803e+06	3.22201e+06	2.57138e+06	2.6634e+06	3.58297e+06	3.24913e+06	High	High	High	High	High	High	High	High	High	High
High	Q5SU71	Trim25	E3 ubiquitin/ISG15 ligase TRIM25 OS=Mus musculus OX=10090 GN=Trim25 PE=1 SV=1	52.242	10	6	6	22	0	6	626	70.7	69.87	1.009	0.996686	0.966846	29.05	104.1	95.9	931141	3.2428e+06	3.95258e+06	2.56674e+06	3.06251e+06	1.41581e+06	3.58521e+06	3.25963e+06	2.82041e+06	2.46332e+06	High	High	High	High	High	High	High	High	Peak Found	High
High	G3X8R5	Qrich1	Glutamine-rich protein 1 OS=Mus musculus OX=10090 GN=Qrich1 PE=1 SV=1	52.194	16	6	6	24	0	6	777	86.5	48.9	1.066	0.900315	0.530339	40.12	97.6	102.4	3.14976e+06	1.42347e+06	1.66055e+06	2.17302e+06	1.59119e+06	1.74236e+06	1.98943e+06	1.70623e+06	1.82057e+06	1.51757e+06	High	High	High	High	High	High	High	High	High	High
High	P59108	Cpne2	Copine-2 OS=Mus musculus OX=10090 GN=Cpne2 PE=1 SV=1	52.174	18	5	5	17	0	4	548	61	47.84	1.215	0.251335	0.0402624	62.46	125.9	74.1	3.90373e+06	689981	1.06128e+06	2.24361e+06	1.66232e+06	2.49632e+06	638038	978243	823197	1.37923e+06	High	Peak Found	Peak Found	High	High	High	Peak Found	Peak Found	High	High
High	Q8R3I3	Cog6	Conserved oligomeric Golgi complex subunit 6 OS=Mus musculus OX=10090 GN=Cog6 PE=1 SV=2	52.157	16	7	8	21	1	7	657	73	33.51	1.065	0.88577	0.486562	40.75	95.6	104.4	2.58233e+06	2.24381e+06	1.86013e+06	1.46106e+06	2.02653e+06	2.62188e+06	2.21152e+06	2.06105e+06	1.80374e+06	2.46439e+06	High	High	High	High	High	High	High	High	High	High	Phospho [S455(97.9)]
High	P35980	Rpl18	60S ribosomal protein L18 OS=Mus musculus OX=10090 GN=Rpl18 PE=1 SV=3	52.028	35	8	8	71	0	8	188	21.6	193.88	1.014	0.998877	0.977445	39.61	99.1	100.9	6.46311e+07	7.55835e+07	6.90215e+07	5.25011e+07	7.29991e+07	6.65338e+07	7.03068e+07	7.60089e+07	6.56668e+07	8.14318e+07	High	High	High	High	High	High	High	High	High	High
High	Q9D0M0	Exosc7	Exosome complex exonuclease RRP42 OS=Mus musculus OX=10090 GN=Exosc7 PE=1 SV=2	51.89	28	5	5	21	1	5	291	31.8	54.89	0.976	0.955884	0.722547	40.41	97.7	102.3	975340	1.21125e+06	1.33248e+06	1.54238e+06	1.45218e+06	523289	1.22244e+06	1.68634e+06	1.48701e+06	1.39588e+06	High	High	High	High	High	High	High	High	High	High
High	O54750	Cyp2j6	Cytochrome P450 2J6 OS=Mus musculus OX=10090 GN=Cyp2j6 PE=2 SV=2	51.821	20	8	8	19	3	5	501	57.8	36	1.157	0.519823	0.122306	64.47	96.9	103.1	2.82614e+06	1.50643e+06	1.71387e+06	2.51172e+06	1.50918e+06	2.76797e+06	1.39768e+06	1.6659e+06	3.20804e+06	1.82355e+06	High	Peak Found	High	High	Peak Found	High	High	High	High	Peak Found
High	Q8BHG2	0610037L13Rik	CXXC motif containing zinc binding protein OS=Mus musculus OX=10090 GN=Czib PE=1 SV=1	51.805	38	5	5	27	0	5	160	18	88.48	1.074	0.74319	0.274017	32.37	98	102	9.43262e+06	5.6111e+06	7.47865e+06	5.9829e+06	7.28628e+06	8.31683e+06	2.96008e+06	8.80152e+06	6.29983e+06	7.58876e+06	High	High	High	High	High	High	High	High	High	High
High	Q9CPU4	Mgst3	Microsomal glutathione S-transferase 3 OS=Mus musculus OX=10090 GN=Mgst3 PE=1 SV=1	51.793	33	4	4	26	4	4	153	16.9	109.86	0.866	0.345936	0.0632133	56.51	110.8	89.2		3.24369e+06	2.91903e+06	46133.1	4.48021e+06	107663	3.97904e+06	2.47919e+06	86947.3	3.44367e+06	High	High	High	High	High	High	High	High	High	High
High	A0A0R4J008	Hdac2	Histone deacetylase OS=Mus musculus OX=10090 GN=Hdac2 PE=1 SV=1	51.767	32	8	8	32	0	4	488	55.3	62.35	1.258	0.148443	0.0206027	70.59	80.6	119.4	872134	847900	732230	354840	1.00017e+06	2.58006e+06	1.19688e+06	1.25628e+06	2.0239e+06	492154	High	Peak Found	Peak Found	High	Peak Found	High	Peak Found	High	Peak Found	Peak Found	Phospho [S394(100)]
High	Q62189	Snrpa	U1 small nuclear ribonucleoprotein A OS=Mus musculus OX=10090 GN=Snrpa PE=1 SV=3	51.713	29	6	6	34	1	4	287	31.8	90.88	1.322	0.0122231	0.0011432	39.94	102.9	97.1	2.76291e+06	2.62152e+06	1.82137e+06	1.25895e+06	2.01476e+06	791424	4.43811e+06	4.13678e+06	1.81592e+06	1.90127e+06	High	High	High	High	High	High	High	High	High	High
High	A2ADY9	Ddi2	Protein DDI1 homolog 2 OS=Mus musculus OX=10090 GN=Ddi2 PE=1 SV=1	51.661	36	7	7	16	7	7	399	44.6	33.7	0.972	0.954598	0.694411	37.32	107.3	92.7	1.07936e+07	2.43203e+06	1.7986e+06	1.90576e+06	2.08918e+06	1.38567e+06	2.10957e+06	2.27836e+06	1.39812e+06	1.80528e+06	High	Peak Found	High	Peak Found	High	High	High	High	Peak Found	High
High	D3Z396		Neurotrimin OS=Mus musculus OX=10090 GN=Ntm PE=1 SV=1	51.613	20	5	5	12	0	5	316	34.9	24.8	0.771	0.0133609	0.00126273	58.09	106	94	6.26451e+06	1.54885e+06	1.97056e+06	1.62504e+06	1.53428e+06	5.18173e+06	1.22588e+06	1.24332e+06	1.44125e+06	1.47362e+06	High	Peak Found	Peak Found	High	High	High	Peak Found	Peak Found	High	High
High	G5E8J2	Ank1	Ankyrin 1, erythroid OS=Mus musculus OX=10090 GN=Ank1 PE=1 SV=1	51.587	6	8	8	21	0	5	1848	202.4	36.86	0.955	0.934564	0.623064	36.84	84.8	115.2	238038	474078	566093	271523	583080	630114	643454	541123	736816	748694	High	Peak Found	High	High	High	Peak Found	High	High	High	Peak Found
High	A0A2I3BRL8		Predicted gene 7324 OS=Mus musculus OX=10090 GN=Gm7324 PE=4 SV=1	51.546	21	7	7	19	0	2	388	42.2	37.16	0.01	1.73584e-16	1e-17		200		321374			396229	239697						Peak Found	Not Found	Not Found	High	Peak Found	Not Found	Not Found	Not Found	High	Not Found
High	Q9DCM0	Ethe1	Persulfide dioxygenase ETHE1, mitochondrial OS=Mus musculus OX=10090 GN=Ethe1 PE=1 SV=2	51.535	54	7	7	17	7	7	254	27.7	45.31	0.998	0.969305	0.801782	25.39	99.4	100.6	6.77399e+06	4.09009e+06	4.91167e+06	4.81604e+06	5.04862e+06	5.83878e+06	3.88625e+06	4.97378e+06	4.25186e+06	5.53289e+06	High	High	High	High	High	High	High	High	High	High
High	Q8CDG3	Vcpip1	Deubiquitinating protein VCIP135 OS=Mus musculus OX=10090 GN=Vcpip1 PE=1 SV=1	51.531	8	7	7	20	0	7	1220	134.4	45.89	1.03	0.964061	0.771753	26.89	95.9	104.1	1.63324e+06	1.81484e+06	1.7702e+06	2.04728e+06	1.59794e+06	1.20206e+06	2.02009e+06	1.92339e+06	1.99912e+06	1.60923e+06	High	High	High	High	High	High	High	High	High	High
High	S4R1X1		WD repeat-containing protein 91 OS=Mus musculus OX=10090 GN=Wdr91 PE=1 SV=1	51.498	16	6	6	12	0	6	604	67.7	35.61	0.898	0.713095	0.243309	38.02	106	94	308160	957521	1.17413e+06	716998	1.27411e+06	626859	849018	900922	826568	1.17635e+06	High	High	High	High	High	Peak Found	Peak Found	Peak Found	High	High
High	Q99KN2	Ciao1	Probable cytosolic iron-sulfur protein assembly protein CIAO1 OS=Mus musculus OX=10090 GN=Ciao1 PE=1 SV=1	51.478	24	5	5	21	2	5	339	37.6	68.19	0.971	0.931153	0.610009	35.75	99.7	100.3	3.80634e+06	4.00526e+06	4.42875e+06	4.187e+06	3.8837e+06	1.14967e+06	4.14274e+06	4.47954e+06	3.96881e+06	4.03293e+06	High	High	High	High	High	High	High	High	High	High
High	Q922H2	Pdk3	[Pyruvate dehydrogenase (acetyl-transferring)] kinase isozyme 3, mitochondrial OS=Mus musculus OX=10090 GN=Pdk3 PE=1 SV=1	51.349	20	6	6	14	5	5	415	47.9	38.14	0.958	0.921052	0.580715	26.33	99.2	100.8	2.06095e+06	1.75681e+06	2.23079e+06	2.03988e+06	2.02461e+06	2.147e+06	1.72752e+06	2.02876e+06	2.07133e+06	2.37023e+06	High	High	High	High	High	Peak Found	High	High	High	High
High	Q9JKY5	Hip1r	Huntingtin-interacting protein 1-related protein OS=Mus musculus OX=10090 GN=Hip1r PE=1 SV=2	51.347	9	6	6	16	5	6	1068	119.4	42.74	0.911	0.768436	0.297523	28.04	114.5	85.5	831370	1.20658e+06	1.02597e+06	771261	985637	600324	703120	736508	750059	855139	High	High	High	High	High	High	High	High	High	High
High	E0CYH4	Wdr26	WD repeat-containing protein 26 (Fragment) OS=Mus musculus OX=10090 GN=Wdr26 PE=1 SV=1	51.34	12	5	5	16	0	5	625	68.8	56.74	1.041	0.950869	0.683073	35.06	108.3	91.7	2.9872e+06	1.57828e+06	2.1348e+06	3.12293e+06	1.6303e+06	3.18031e+06	1.68784e+06	1.78839e+06	2.19196e+06	1.80795e+06	High	High	High	High	High	High	Peak Found	High	High	High
High	P20918	Plg	Plasminogen OS=Mus musculus OX=10090 GN=Plg PE=1 SV=3	51.301	14	7	7	15	7	7	812	90.7	31.7	1.02	0.977802	0.870295	83.6	103.8	96.2	2.3228e+06	2.3804e+06	1.70049e+06	1.5652e+06	2.55986e+06	3.12755e+06	2.1512e+06	2.31208e+06	937857	2.05684e+06	High	High	Peak Found	High	High	High	High	Peak Found	High	High
High	Q3TMH2	Scrn3	Secernin-3 OS=Mus musculus OX=10090 GN=Scrn3 PE=1 SV=1	51.295	27	6	6	16	4	6	418	47.6	54.1	1.13	0.681291	0.21916	70.74	96	104	534259	1.26544e+06	1.3258e+06	3.48521e+06	1.6325e+06	1.30582e+06	825656	1.44487e+06	1.58082e+06	1.43537e+06	High	High	High	High	High	High	High	High	High	High
High	S4R1M8		Synaptotagmin-11 (Fragment) OS=Mus musculus OX=10090 GN=Syt11 PE=1 SV=1	51.271	25	5	5	13	0	5	363	41	39.28	1.111	0.72327	0.254762	50.07	88.1	111.9	1.49418e+06	1.39623e+06	1.76661e+06	1.688e+06	1.53871e+06	2.29042e+06	1.61374e+06	1.81348e+06	2.75639e+06	1.95563e+06	Peak Found	High	High	High	High	High	Peak Found	High	High	High
High	Q91ZW3	Smarca5	SWI/SNF-related matrix-associated actin-dependent regulator of chromatin subfamily A member 5 OS=Mus musculus OX=10090 GN=Smarca5 PE=1 SV=1	51.257	14	11	11	21	7	11	1051	121.6	37.8	0.898	0.624416	0.175618	54.78	103.2	96.8	1.39931e+07	2.6395e+06	2.36121e+06	6.70406e+06	2.40546e+06	1.30252e+07	2.47696e+06	2.22511e+06	5.59154e+06	1.87373e+06	High	High	High	High	High	High	Peak Found	Peak Found	High	Peak Found
High	P97390	Vps45	Vacuolar protein sorting-associated protein 45 OS=Mus musculus OX=10090 GN=Vps45 PE=1 SV=1	51.226	14	6	6	32	6	6	570	65	89.47	1.008	0.998223	0.973508	71.63	95.7	104.3	4.57327e+06	2.85089e+06	3.5648e+06	3.2841e+06	3.2436e+06	5.35716e+06	1.54671e+06	2.93655e+06	4.73729e+06	3.57674e+06	High	High	High	High	High	High	High	High	High	High	Acetyl [N-Term]
High	P32037	Slc2a3	Solute carrier family 2, facilitated glucose transporter member 3 OS=Mus musculus OX=10090 GN=Slc2a3 PE=1 SV=1	51.225	10	5	5	15	5	5	493	53.4	49.75	0.933	0.75397	0.28128	48.16	108.6	91.4	1.16688e+07	2.2042e+06	4.27338e+06	5.4385e+06	3.73974e+06	9.65281e+06	2.41679e+06	3.59492e+06	5.69165e+06	2.11914e+06	High	High	High	High	High	High	High	High	High	High
High	Q3TGM7	Hbs1l	HBS1-like protein OS=Mus musculus OX=10090 GN=Hbs1l PE=1 SV=1	51.184	14	6	6	11	0	6	679	74.8	26.89	1.093	0.81865	0.358746	35.64	97.4	102.6	1.24279e+06	1.41748e+06	1.6392e+06	1.78989e+06	1.69635e+06	1.38253e+06	1.50302e+06	1.726e+06	1.84914e+06	1.8165e+06	High	High	High	Peak Found	High	High	High	High	High	High
High	Q8CHK3	Mboat7	Lysophospholipid acyltransferase 7 OS=Mus musculus OX=10090 GN=Mboat7 PE=1 SV=1	51.14	17	4	4	21	3	4	473	53.4	79.26	0.899	0.572496	0.148055	68.29	99.7	100.3	3.77386e+06	3.10494e+06	2.5125e+06	4.31556e+06	3.34548e+06	3.57874e+06	3.36894e+06	1.90012e+06	4.61927e+06	2.67903e+06	High	High	High	High	High	High	High	High	High	High
High	Q99L27	Gmpr2	GMP reductase 2 OS=Mus musculus OX=10090 GN=Gmpr2 PE=1 SV=2	51.135	30	8	8	20	3	6	348	38	52.72	0.648	9.758e-06	6.58111e-07	62.41	105.2	94.8	1.89543e+06	2.17162e+06	2.95707e+06	1.99484e+06	2.61596e+06	2.46175e+06	2.14718e+06	1.73526e+06	624171	1.95584e+06	High	High	High	High	Peak Found	High	High	Peak Found	High	High
High	D3YZP9	Ccdc6	Coiled-coil domain-containing protein 6 OS=Mus musculus OX=10090 GN=Ccdc6 PE=1 SV=1	51.102	16	6	6	22	5	6	469	52.9	65.49	1.069	0.834292	0.385783	45.07	90.7	109.3	4.69661e+06	3.31283e+06	2.61612e+06	3.14334e+06	1.67412e+06	5.18772e+06	3.98593e+06	3.76882e+06	3.78636e+06	2.99834e+06	High	High	High	High	High	High	High	High	High	High
High	Q62384	Zfp259; Zpr1	Zinc finger protein ZPR1 OS=Mus musculus OX=10090 GN=Zpr1 PE=1 SV=1	51.002	33	8	8	20	3	8	459	50.7	42.46	0.913	0.704455	0.236915	70.25	107.4	92.6	5.31769e+06	1.27873e+06	1.72027e+06	2.93062e+06	1.46492e+06	4.94568e+06	1.48469e+06	1.25851e+06	2.47989e+06	1.36672e+06	High	High	High	High	High	High	High	High	High	Peak Found
High	P35821	Ptpn1	Tyrosine-protein phosphatase non-receptor type 1 OS=Mus musculus OX=10090 GN=Ptpn1 PE=1 SV=2	50.866	21	5	5	11	5	5	432	49.6	30.22	1.317	0.057093	0.0065269	48.67	93.6	106.4	7.51887e+06	918791	810922	947138	1.21505e+06	1.0775e+06	760700	1.52946e+06	3.82703e+06	768152	High	High	High	Peak Found	High	High	High	High	High	High	Acetyl [N-Term]
High	Q8R349	Cdc16	Cell division cycle protein 16 homolog OS=Mus musculus OX=10090 GN=Cdc16 PE=1 SV=1	50.856	21	10	10	24	6	10	620	71.4	28.05	1.047	0.922563	0.588034	63.21	104.5	95.5	1.97333e+06	2.909e+06	4.54147e+06	4.04162e+06	3.5177e+06	1.6264e+06	1.54734e+06	3.21559e+06	3.30739e+06	3.50924e+06	High	High	High	High	High	High	High	High	High	High
High	A0A0R4J007	Pald1	Paladin OS=Mus musculus OX=10090 GN=Pald1 PE=1 SV=1	50.853	10	5	5	15	1	5	859	96.7	52.28	1.056	0.934564	0.621657	45.86	85.9	114.1	1.22619e+06	875233	1.3074e+06	2.05169e+06	1.13051e+06	1.23526e+06	1.63014e+06	1.1105e+06	1.8044e+06	1.77962e+06	High	High	High	High	High	High	High	High	High	High
High	Q8BQ46	Taf15	TAF15 RNA polymerase II, TATA box binding protein (TBP)-associated factor OS=Mus musculus OX=10090 GN=Taf15 PE=1 SV=1	50.834	14	4	4	28	0	2	557	58.6	69.03																	High	Not Found	Not Found	Not Found	Not Found	High	Not Found	High	High	Not Found
High	A2BDX3	Mocs3	Adenylyltransferase and sulfurtransferase MOCS3 OS=Mus musculus OX=10090 GN=Mocs3 PE=1 SV=1	50.769	27	7	7	19	7	7	460	49.3	35.36	1.056	0.906355	0.551222	46.7	107.4	92.6	5.47747e+06	2.52955e+06	1.41898e+06	1.75634e+06	2.2198e+06	1.7092e+06	2.21978e+06	1.91281e+06	1.5717e+06	2.0745e+06	High	High	High	High	High	High	High	High	High	High
High	Q3UMR5	Ccdc109a; Mcu	Calcium uniporter protein, mitochondrial OS=Mus musculus OX=10090 GN=Mcu PE=1 SV=2	50.676	21	6	6	15	6	6	350	39.7	47.17	1.005	0.994979	0.957368	26.35	101.8	98.2		1.29982e+06	928400	619773	1.37125e+06		1.08358e+06	1.03694e+06	733549	1.24316e+06	High	High	High	High	High	High	High	Peak Found	High	High
High	Q9CYN9	Atp6ap2	Renin receptor OS=Mus musculus OX=10090 GN=Atp6ap2 PE=1 SV=2	50.673	26	5	5	11	5	5	350	39.1	31.04	1.061	0.904955	0.546529	64	95.1	104.9	2.18816e+06	632703	952853	816056	1.0934e+06	2.31574e+06	1.05151e+06	959223	839249	1.07771e+06	High	Peak Found	High	High	High	High	Peak Found	High	High	Peak Found
High	Q9CXW4	Rpl11	60S ribosomal protein L11 OS=Mus musculus OX=10090 GN=Rpl11 PE=1 SV=4	50.648	33	4	4	49	1	4	178	20.2	157.75	1.041	0.929787	0.606651	33.18	94.9	105.1	5.73144e+07	5.8605e+07	6.26757e+07	4.71423e+07	5.81343e+07	8.40798e+07	5.00359e+07	6.44004e+07	5.6637e+07	6.5091e+07	High	High	High	High	High	High	High	High	High	High
High	P59999	Arpc4	Actin-related protein 2/3 complex subunit 4 OS=Mus musculus OX=10090 GN=Arpc4 PE=1 SV=3	50.62	34	5	5	46	3	5	168	19.7	145.12	0.957	0.742593	0.272581	25.22	102.8	97.2	2.48371e+07	2.00656e+07	2.13115e+07	2.54712e+07	2.43323e+07	2.21168e+07	1.80097e+07	2.30016e+07	2.36011e+07	2.46563e+07	High	High	High	High	High	High	High	High	High	High
High	P82349	Sgcb	Beta-sarcoglycan OS=Mus musculus OX=10090 GN=Sgcb PE=1 SV=1	50.583	33	6	6	28	6	6	320	34.9	86.99	0.996	0.980487	0.894154	31.45	107.6	92.4	3.59289e+06	2.86411e+06	3.12219e+06	3.87811e+06	3.53221e+06	3.92819e+06	3.02779e+06	3.03502e+06	2.55825e+06	4.02215e+06	High	High	High	High	High	High	High	High	High	High
High	Q62376	Snrnp70	U1 small nuclear ribonucleoprotein 70 kDa OS=Mus musculus OX=10090 GN=Snrnp70 PE=1 SV=2	50.524	18	9	9	38	2	9	448	52	70.63	1.009	0.998877	0.980429	46.05	102.6	97.4	4.11809e+06	9.56692e+06	9.34447e+06	5.65102e+06	8.60514e+06	2.94853e+06	8.70789e+06	9.46325e+06	7.4849e+06	8.17246e+06	High	High	High	High	High	High	High	High	High	High
High	G5E911	Fam3c	DNA segment, Chr 6, Wayne State University 176, expressed, isoform CRA_f OS=Mus musculus OX=10090 GN=Fam3c PE=1 SV=1	50.433	36	7	7	10	0	7	247	27	25.99	1.053	0.943729	0.652462	41.79	101.6	98.4	886756	1.79504e+06	1.39918e+06	1.62462e+06	1.74078e+06	1.01603e+06	1.23556e+06	1.81763e+06	1.57402e+06	1.57329e+06	High	High	Peak Found	Peak Found	Peak Found	High	Peak Found	High	High	High
High	Q8R3Y8	Irf2bp1	Interferon regulatory factor 2-binding protein 1 OS=Mus musculus OX=10090 GN=Irf2bp1 PE=1 SV=2	50.423	20	6	6	22	6	6	584	61.7	80.63	1.033	0.968476	0.800383	57.6	121	79	8.94113e+06	1.28789e+06	2.11878e+06	2.13963e+06	1.23297e+06	2.94969e+06	1.10924e+06	1.38418e+06	2.05162e+06	1.31498e+06	High	High	High	High	High	High	High	High	High	High
High	Q04888	Sox10	Transcription factor SOX-10 OS=Mus musculus OX=10090 GN=Sox10 PE=1 SV=2	50.42	16	5	5	22	3	5	466	49.9	57.29	1.063	0.858954	0.434976	54.89	103.3	96.7	749528	4.31174e+06	4.17429e+06	4.25585e+06	3.08435e+06	349697	4.23373e+06	4.19794e+06	3.90683e+06	3.16547e+06	Peak Found	High	High	High	High	High	High	High	High	High
High	Q9ES97	Rtn3	Reticulon-3 OS=Mus musculus OX=10090 GN=Rtn3 PE=1 SV=2	50.309	8	6	6	36	5	5	964	103.8	96.3	1.042	0.890054	0.507837	44.33	95.5	104.5	1.27527e+06	2.26627e+07	1.88981e+07	1.40098e+06	1.69425e+07	2.27096e+06	1.85405e+07	2.53813e+07	6.57181e+06	1.85532e+07	High	High	High	High	High	High	High	High	High	High
High	E9Q5F6		Polyubiquitin-C (Fragment) OS=Mus musculus OX=10090 GN=Ubc PE=1 SV=1	50.294	77	6	7	180	0	1	201	22.6	441.89																	High	Not Found	Not Found	Not Found	Not Found	High	Not Found	Not Found	Not Found	Not Found
High	Q80U35	Arhgef17	Rho guanine nucleotide exchange factor 17 OS=Mus musculus OX=10090 GN=Arhgef17 PE=1 SV=2	50.148	6	8	8	24	8	8	2057	221.5	50.01	1.019	0.975429	0.848259	31.96	99.6	100.4	1.83576e+06	4.78692e+06	3.74515e+06	2.3225e+06	3.8431e+06	1.69119e+06	3.83441e+06	3.77448e+06	2.78971e+06	3.83308e+06	High	High	High	High	High	Peak Found	High	High	High	High
High	Q8VE73	Cul7	Cullin-7 OS=Mus musculus OX=10090 GN=Cul7 PE=1 SV=2	50.115	10	8	8	15	1	8	1689	192.2	41.68	0.823	0.134608	0.0181474	73.07	104.8	95.2	2.00472e+06	1.03812e+06	1.43218e+06	1.31019e+06	1.96636e+06	1.30052e+06	1.08491e+06	1.02318e+06	1.31985e+06	1.30773e+06	High	High	High	High	High	High	Peak Found	High	High	High
High	Q9CY27	Tecr	Very-long-chain enoyl-CoA reductase OS=Mus musculus OX=10090 GN=Tecr PE=1 SV=1	50.085	31	13	13	88	1	13	308	36.1	175.63	0.991	0.957965	0.732566	58.37	107.4	92.6	1.33554e+07	2.24328e+07	1.87365e+07	2.24024e+07	2.06657e+07	1.18264e+07	2.2497e+07	1.62774e+07	2.47119e+07	1.78133e+07	High	High	High	High	High	High	High	High	High	High
High	Q08879	Fbln1	Fibulin-1 OS=Mus musculus OX=10090 GN=Fbln1 PE=1 SV=2	50.067	15	6	6	23	4	6	705	78	53.99	0.928	0.798775	0.330452	39.65	105.8	94.2	1.42643e+06	2.23856e+06	1.59643e+06	2.59264e+06	1.6928e+06	950258	1.71434e+06	1.42827e+06	2.12978e+06	1.50675e+06	High	High	High	High	High	High	High	High	High	High
High	Q8CGF6	Wdr47	WD repeat-containing protein 47 OS=Mus musculus OX=10090 GN=Wdr47 PE=1 SV=2	50.059	10	7	7	22	6	7	920	102.2	49.99	0.92	0.762701	0.28953	43.68	108.6	91.4	2.50476e+06	2.49589e+06	2.63062e+06	2.68293e+06	2.94284e+06	2.24184e+06	2.0425e+06	2.13022e+06	2.21385e+06	2.48758e+06	High	High	High	High	High	High	High	High	High	High
High	Q9JLJ5	Elovl1	Elongation of very long chain fatty acids protein 1 OS=Mus musculus OX=10090 GN=Elovl1 PE=1 SV=1	50.01	13	3	5	30	1	3	279	32.7	114.51	1.121	0.239697	0.0378787	70.31	99.6	100.4	1.99211e+07	2.45884e+07	3.28946e+07	9.68322e+07	3.28054e+07	1.46743e+07	3.79459e+07	2.59726e+07	1.11222e+08	3.30619e+07	High	High	High	High	High	High	High	High	High	High	Acetyl [N-Term]
High	Q9D1D6	Cthrc1	Collagen triple helix repeat-containing protein 1 OS=Mus musculus OX=10090 GN=Cthrc1 PE=2 SV=2	50.007	46	8	8	31	1	8	245	26.4	60.21	0.957	0.839206	0.391821	40.5	103.8	96.2	5.72124e+06	6.44248e+06	5.69486e+06	6.6112e+06	7.09598e+06	5.37645e+06	5.76144e+06	5.97493e+06	6.37269e+06	7.22717e+06	High	High	High	High	High	High	High	High	High	High
High	A0A0R4J023	Auh	Methylglutaconyl-CoA hydratase, mitochondrial OS=Mus musculus OX=10090 GN=Auh PE=1 SV=1	49.989	25	7	7	18	0	7	314	33.3	38.58	0.972	0.919282	0.574095	38.43	102.8	97.2	4.62852e+06	5.86765e+06	6.13233e+06	6.32454e+06	6.09035e+06	3.22154e+06	5.96444e+06	5.76086e+06	5.29925e+06	6.39964e+06	High	High	High	High	High	High	High	High	High	High
High	Q9DCC4	Pycrl	Pyrroline-5-carboxylate reductase 3 OS=Mus musculus OX=10090 GN=Pycr3 PE=1 SV=2	49.974	24	4	4	16	4	4	274	28.7	49.03	0.927	0.812774	0.350302	60.51	109.7	90.3	1.77165e+06	2.25466e+06	2.48249e+06	2.19371e+06	2.25738e+06	1.78624e+06	2.5665e+06	1.85484e+06	1.40691e+06	2.24153e+06	High	High	High	High	Peak Found	High	High	High	High	Peak Found
High	Q9QZ08	Nagk	N-acetyl-D-glucosamine kinase OS=Mus musculus OX=10090 GN=Nagk PE=1 SV=3	49.945	31	6	6	24	0	6	343	37.2	71.04	1.092	0.741948	0.269957	40.31	100.5	99.5	5.1488e+06	2.84147e+06	2.58358e+06	4.63023e+06	2.73963e+06	4.88645e+06	2.81309e+06	3.27643e+06	2.59897e+06	2.66969e+06	High	High	High	High	High	High	High	High	High	High
High	A0A1W2P6F6		Myosin light polypeptide 6 OS=Mus musculus OX=10090 GN=Myl6 PE=1 SV=1	49.939	46	6	6	28	0	6	152	17	75.03	0.979	0.954644	0.708898	61.92	89.2	110.8	1.46868e+06	3.97177e+06	3.11697e+06	6.36364e+06	3.37448e+06	1.31361e+06	4.69021e+06	4.18927e+06	5.09067e+06	3.04626e+06	High	High	High	High	High	High	High	High	High	High
High	Q9QYF9	Ndrg3	Protein NDRG3 OS=Mus musculus OX=10090 GN=Ndrg3 PE=1 SV=1	49.931	23	5	5	17	1	5	375	41.5	32.54	0.995	0.983456	0.918957	33.82	87.4	112.6	1.65961e+06	2.10676e+06	2.58707e+06	2.47444e+06	2.29315e+06	3.26044e+06	2.57337e+06	2.95229e+06	3.55269e+06	2.13279e+06	High	High	High	High	Peak Found	High	High	High	High	Peak Found
High	Q8K212	Pacs1	Phosphofurin acidic cluster sorting protein 1 OS=Mus musculus OX=10090 GN=Pacs1 PE=1 SV=2	49.914	8	7	7	22	5	5	961	104.8	45.31	0.969	0.943729	0.64827	35.04	111.6	88.4	3.04752e+06	2.7871e+06	1.30531e+06	2.22037e+06	2.90192e+06	2.5317e+06	2.20573e+06	1.59129e+06	1.50337e+06	2.56709e+06	High	Peak Found	High	High	Peak Found	High	High	Peak Found	High	High
High	Q9ER41	Tor1b	Torsin-1B OS=Mus musculus OX=10090 GN=Tor1b PE=1 SV=2	49.905	19	5	5	29	2	5	336	37.8	71.62	0.911	0.724967	0.256192	40.23	97.1	102.9	1.60632e+06	1.54865e+06	1.88016e+06	518418	2.22486e+06	598195	1.17925e+06	1.9088e+06	1.70232e+06	1.99991e+06	High	High	High	High	High	High	High	High	High	High
High	Q8BHL3	Tbc1d10b	TBC1 domain family member 10B OS=Mus musculus OX=10090 GN=Tbc1d10b PE=1 SV=2	49.879	10	4	4	9	3	4	798	87.2	29.03	0.929	0.933274	0.616018	54.04	59.8	140.2	316527	273222	135964	408575	281354	336665	669061	659426	996361	630515	High	Peak Found	Peak Found	High	High	High	Peak Found	Peak Found	High	High
High	P47955	Rplp1	60S acidic ribosomal protein P1 OS=Mus musculus OX=10090 GN=Rplp1 PE=1 SV=1	49.869	53	3	3	23	2	3	114	11.5	90.8	0.921	0.678016	0.214589	82.9	106.2	93.8	5.87604e+06	2.76387e+06	4.40616e+06	5973556	3.63309e+06	1.24902e+07	1.9973e+06	3.89117e+06	4.29787e+06	3.7101e+06	High	High	High	High	High	High	High	High	High	High
High	Q6PD19	9130011E15Rik	Armadillo-like helical domain-containing protein 3 OS=Mus musculus OX=10090 GN=Armh3 PE=1 SV=2	49.868	11	4	4	17	4	4	689	78.6	59.43	1.025	0.980054	0.885384	64.9	121.8	78.2	1.61963e+06	717697	971297	1.53895e+06	783405	1.97217e+06	502853	624080	1.46107e+06	375400	Peak Found	High	High	High	High	High	High	High	High	High
High	Q6KAR6	Exoc3	Exocyst complex component 3 OS=Mus musculus OX=10090 GN=Exoc3 PE=1 SV=2	49.848	15	8	8	20	6	8	755	86.4	42.21	1.006	0.998877	0.977667	43.55	127.1	72.9	5.22032e+06	3.50568e+06	3.92211e+06	4.67091e+06	4.09321e+06	6.22752e+06	1.2084e+06	2.12885e+06	2.34903e+06	2.35266e+06	High	High	Peak Found	Peak Found	High	High	High	High	High	High
High	Q64520	Guk1	Guanylate kinase OS=Mus musculus OX=10090 GN=Guk1 PE=1 SV=2	49.784	37	4	4	11	0	4	198	21.9	40.44	0.952	0.887645	0.495455	47.55	100.3	99.7	4.50002e+06	2.45315e+06	2.70126e+06	3.44352e+06	2.82203e+06	5.03782e+06	1.49279e+06	2.32839e+06	2.80428e+06	2.88735e+06	High	High	High	High	Peak Found	High	High	Peak Found	Peak Found	High
High	Q9JI90	Rnf14	E3 ubiquitin-protein ligase RNF14 OS=Mus musculus OX=10090 GN=Rnf14 PE=1 SV=2	49.75	13	5	5	27	0	5	485	54.9	85.3	1.016	0.982336	0.907831	29.27	98.9	101.1	5.2847e+06	3.42324e+06	4.10751e+06	4.35272e+06	3.87339e+06	4.62306e+06	3.38816e+06	4.25541e+06	3.88368e+06	4.19608e+06	High	High	High	High	High	High	High	High	High	High
High	P22682	Cbl	E3 ubiquitin-protein ligase CBL OS=Mus musculus OX=10090 GN=Cbl PE=1 SV=3	49.688	10	6	6	14	0	6	913	100.5	35.71	0.872	0.405316	0.0817783	45.15	95.4	104.6	1.35891e+06	1.961e+06	1.56964e+06	2.07684e+06	1.42702e+06	2.12089e+06	1.74064e+06	1.3665e+06	1.72034e+06	1.53391e+06	High	High	High	Peak Found	High	High	High	High	Peak Found	High
High	A0A1Y7VJN6		Immunoglobulin heavy constant gamma 3 (Fragment) OS=Mus musculus OX=10090 GN=Ighg3 PE=4 SV=1	49.686	25	6	7	20	0	6	399	44	54.66	0.986	0.944738	0.667065	70.17	110.6	89.4	1.02672e+06	8.08081e+06	7.63644e+06	4.0996e+06	3.43677e+06	2.30886e+06	6.84889e+06	8.4646e+06	2.66762e+06	3.31604e+06	Peak Found	High	High	High	High	Peak Found	High	High	High	High
High	Q91X51	Gorasp1	Golgi reassembly-stacking protein 1 OS=Mus musculus OX=10090 GN=Gorasp1 PE=1 SV=3	49.661	22	5	5	9	5	5	446	46.9	26.81	1.003	0.998877	0.982621	69.82	93.7	106.3	1.95072e+06	1.6137e+06	1.89018e+06	1.40508e+06	1.6831e+06	2.28591e+06	1.05217e+06	1.9089e+06	1.45497e+06	1.99998e+06	High	High	Peak Found	High	Peak Found	High	Peak Found	Peak Found	High	Peak Found
High	D3Z7D3		Disco-interacting protein 2 homolog A OS=Mus musculus OX=10090 GN=Dip2a PE=1 SV=1	49.617	10	10	10	28	0	5	1572	170.5	61.57	0.951	0.954644	0.708487	67.48	66.7	133.3	450034	92971.9	117433	363986	99957.4	332955	146937	129981	298573	234701	High	High	High	High	High	High	High	High	Peak Found	High
High	P14115	Rpl27a	60S ribosomal protein L27a OS=Mus musculus OX=10090 GN=Rpl27a PE=1 SV=5	49.526	28	5	5	55	5	5	148	16.6	140.17	1.047	0.900406	0.532846	44.37	97.2	102.8	8.09973e+07	5.74289e+07	5.41258e+07	6.10395e+07	5.93861e+07	6.76989e+07	5.87301e+07	5.77837e+07	7.02948e+07	6.27686e+07	High	High	High	High	High	High	High	High	High	High
High	D3Z6S5		Pleckstrin homology domain-containing family B member 1 (Fragment) OS=Mus musculus OX=10090 GN=Plekhb1 PE=1 SV=2	49.485	50	7	8	31	0	1	149	17.2	67.2	0.817	0.000105131	7.58166e-06	51.27	110.1	89.9	1.03565e+07	5.63156e+07	3.06015e+07	54393232	4.27188e+07	7.75126e+06	5.36623e+07	3.30077e+07	4.27889e+07	3.48881e+07	Peak Found	High	High	Peak Found	High	Peak Found	High	High	Peak Found	High
High	P61759	Vbp1	Prefoldin subunit 3 OS=Mus musculus OX=10090 GN=Vbp1 PE=1 SV=2	49.435	45	7	8	27	2	7	196	22.4	74.87	0.914	0.416568	0.0853879	61.54	101	99	1.32254e+07	8.63156e+06	8.65306e+06	1.39552e+07	7.87819e+06	1.07374e+07	8.47736e+06	6.11275e+06	1.2643e+07	7.22099e+06	High	High	High	High	High	High	High	High	High	High
High	P60824	Cirbp	Cold-inducible RNA-binding protein OS=Mus musculus OX=10090 GN=Cirbp PE=1 SV=1	49.407	33	4	4	23	1	4	172	18.6	96.46	0.913	0.33871	0.0615431	37.83	105.1	94.9	1.13486e+07	1.07297e+07	1.12327e+07	1.00862e+07	9.74075e+06	1.23098e+07	9.6912e+06	8.49975e+06	1.00202e+07	9.42291e+06	High	High	High	High	High	High	High	High	High	High
High	Q8BPB0	Mob1b	MOB kinase activator 1B OS=Mus musculus OX=10090 GN=Mob1b PE=1 SV=3	49.362	26	4	4	26	0	4	216	25.1	69.49	1.05	0.920655	0.579118	25.61	101.4	98.6	5.69343e+06	3.63693e+06	4.31319e+06	3.87726e+06	4.54479e+06	5.1488e+06	3.55429e+06	4.64555e+06	3.62028e+06	4.19668e+06	High	High	High	High	High	High	High	High	High	High
High	D3Z7X7		Tumor protein D52 (Fragment) OS=Mus musculus OX=10090 GN=Tpd52 PE=1 SV=1	49.36	40	5	5	22	0	5	206	22.5	66.58	1.104	0.550089	0.136774	52.42	89.1	110.9	9.43701e+06	4.80207e+06	6.73329e+06	1.00883e+07	4.46487e+06	1.81048e+07	5.29712e+06	8.62639e+06	8.38421e+06	4.97985e+06	High	High	High	High	High	High	High	High	High	High
High	D3YVS1		Smoothelin OS=Mus musculus OX=10090 GN=Smtn PE=1 SV=1	49.348	16	4	4	18	1	1	436	47.5	74.15	0.01	1.73584e-16	1e-17		200		721219		106414	407554	86338.5						Peak Found	Not Found	Peak Found	Peak Found	Peak Found	Not Found	Not Found	Not Found	High	Not Found
High	Q7TMG7	Npr3	Atrial natriuretic peptide receptor 3 OS=Mus musculus OX=10090 GN=Npr3 PE=1 SV=1	49.252	17	9	9	26	0	9	535	59.7	62.42	0.792	0.0373064	0.00403038	50.05	118.5	81.5	2.51435e+06	2.40183e+06	1.94204e+06	1.9734e+06	2.29358e+06	1.45025e+06	1.8852e+06	1.4781e+06	1.5764e+06	2.35961e+06	High	High	High	High	High	High	High	High	High	High
High	Q9D020	Nt5c3	Cytosolic 5'-nucleotidase 3A OS=Mus musculus OX=10090 GN=Nt5c3a PE=1 SV=4	49.212	27	7	7	20	4	7	331	37.2	62.87	1.057	0.902203	0.53602	28.74	102.8	97.2	3.06438e+06	2.08581e+06	1.9486e+06	3.31759e+06	2.1081e+06	2.30349e+06	1.95189e+06	1.99248e+06	2.25179e+06	1.95328e+06	Peak Found	High	High	High	High	High	High	High	High	High
High	Q8K2C7	Os9	Protein OS-9 OS=Mus musculus OX=10090 GN=Os9 PE=1 SV=2	49.203	14	6	6	17	6	6	672	76.1	47.02	1.069	0.964989	0.779031	110.5	38.9	161.1	20976.8	131920	55777	123637	44269.1	2.45803e+06	204391	231126	265858	225497	High	High	High	High	High	High	High	Peak Found	High	High
High	E9PYG6	Rasa1	RAS p21 protein activator 1 OS=Mus musculus OX=10090 GN=Rasa1 PE=1 SV=1	49.176	9	7	7	26	1	7	1038	115.4	67.27	1.086	0.820717	0.365752	54.44	112.5	87.5	1.4051e+07	2.55809e+06	2.26812e+06	1.83007e+07	2.01746e+06	1.29145e+07	1.94806e+06	1.68726e+06	1.76003e+07	1.9893e+06	High	High	High	High	High	High	High	High	High	High
High	Q8R4R6	Nup35	Nucleoporin NUP35 OS=Mus musculus OX=10090 GN=Nup35 PE=1 SV=2	49.164	23	5	5	14	4	5	325	34.8	40.81	0.958	0.917209	0.568826	62.81	106.9	93.1	2.43085e+06	2.08815e+06	1.59808e+06	468154	2.07132e+06	1.01775e+06	2.09137e+06	1.80528e+06	399283	2.3047e+06	High	High	High	Peak Found	High	High	High	High	High	High
High	Q99LD9	Eif2b2	Translation initiation factor eIF-2B subunit beta OS=Mus musculus OX=10090 GN=Eif2b2 PE=1 SV=1	49.123	25	6	6	21	2	6	351	38.9	58.42	1.07	0.864933	0.449116	66.63	108.7	91.3	3.89726e+06	2.02761e+06	2.56269e+06	3.06372e+06	1.42226e+06	3.10977e+06	2.15261e+06	2.26403e+06	2.15079e+06	1.86036e+06	High	High	High	High	High	High	High	High	High	High
High	E9Q4P0		KxDL motif-containing protein 1 (Fragment) OS=Mus musculus OX=10090 GN=Kxd1 PE=1 SV=1	49.121	32	5	5	109	0	1	193	22.2	354.47																	Not Found	Not Found	Not Found	High	Not Found	Not Found	Not Found	Not Found	Not Found	Not Found
High	Q8C5R8	Prps1l1	Phosphoribosyl pyrophosphate synthetase 1-like 1 OS=Mus musculus OX=10090 GN=Prps1l1 PE=1 SV=1	49.083	29	7	8	27	1	1	318	34.8	52.48																	High	Peak Found	High	Peak Found	Peak Found	Peak Found	Peak Found	High	High	Peak Found
High	P53986	Slc16a1	Monocarboxylate transporter 1 OS=Mus musculus OX=10090 GN=Slc16a1 PE=1 SV=1	49.056	16	5	5	36	5	5	493	53.2	66.35	0.969	0.891874	0.514618	58.77	106.3	93.7	2.21636e+06	1.00416e+07	4.28139e+06	7.75768e+06	7.31389e+06	2.09028e+06	6.40468e+06	6.4431e+06	9.76124e+06	6.70873e+06	High	High	High	High	High	High	High	High	High	High
High	Q62420	Sh3gl2	Endophilin-A1 OS=Mus musculus OX=10090 GN=Sh3gl2 PE=1 SV=2	48.964	23	7	7	32	0	5	352	39.9	81.88	1.091	0.799154	0.332138	36.78	96.3	103.7	1.03824e+06	1.84653e+06	1.97284e+06	2.54493e+06	1.9144e+06	1.81644e+06	1.97454e+06	2.07334e+06	2.16829e+06	2.06111e+06	Peak Found	High	High	High	High	Peak Found	High	High	High	High
High	Q8BM72	Hspa13	Heat shock 70 kDa protein 13 OS=Mus musculus OX=10090 GN=Hspa13 PE=1 SV=1	48.959	17	8	8	32	7	8	471	51.7	80.29	0.98	0.934261	0.619214	47.02	104.4	95.6	1.12869e+07	7.73952e+06	8.3185e+06	9.05095e+06	7.71999e+06	7.61736e+06	6.58578e+06	8.7455e+06	7.05317e+06	9.10024e+06	High	High	High	High	High	High	High	High	High	High
High	B1ASP2	Jak1	Tyrosine-protein kinase OS=Mus musculus OX=10090 GN=Jak1 PE=1 SV=1	48.933	6	5	5	15	0	5	1153	133.3	44.28	1.123	0.701829	0.235185	43.84	89.2	110.8	2.49497e+06	1.47847e+06	1.48406e+06	1.1373e+06	1.4085e+06	1.84235e+06	1.44548e+06	1.83811e+06	1.72038e+06	1.91188e+06	High	High	Peak Found	High	High	High	High	Peak Found	High	High
High	Q9CQB5	Cisd2	CDGSH iron-sulfur domain-containing protein 2 OS=Mus musculus OX=10090 GN=Cisd2 PE=1 SV=1	48.929	42	5	5	38	1	5	135	15.2	104.44	1.044	0.890847	0.510229	29.73	97	103	9.52683e+06	6.84723e+06	7.94569e+06	7.56107e+06	8.5133e+06	9.39977e+06	6.51421e+06	8.42901e+06	8.06033e+06	9.14978e+06	High	High	High	High	High	High	High	High	High	High
High	A2A841	Epb4.1; Epb41	Protein 4.1 OS=Mus musculus OX=10090 GN=Epb41 PE=1 SV=1	48.891	8	6	7	23	0	3	869	97.2	52.16	0.902	0.887862	0.505261	45	109.8	90.2	77753.3	349918	380804	265222	352777	56140.2	287619	343585	238065	389746	High	Peak Found	Peak Found	High	Peak Found	Peak Found	High	High	High	High
High	Q8VBT0	Tmx1	Thioredoxin-related transmembrane protein 1 OS=Mus musculus OX=10090 GN=Tmx1 PE=1 SV=1	48.881	17	6	6	31	1	6	278	31.4	84.37	1.066	0.776278	0.3073	54.21	97.2	102.8	3.72774e+06	1.26917e+07	1.18426e+07	1.24973e+07	1.17405e+07	1.32306e+07	1.00949e+07	1.25152e+07	1.26093e+07	1.22503e+07	High	High	High	High	High	High	High	High	High	High
High	P61080	Ube2d1	Ubiquitin-conjugating enzyme E2 D1 OS=Mus musculus OX=10090 GN=Ube2d1 PE=1 SV=1	48.878	38	3	3	18	2	2	147	16.6	72.56	0.01	1.73584e-16	1e-17		200			288834	388402	632484	273637						Not Found	Peak Found	High	High	Peak Found	High	Not Found	High	High	High
High	Q8R4X3	Rbm12	RNA-binding protein 12 OS=Mus musculus OX=10090 GN=Rbm12 PE=1 SV=3	48.86	10	7	7	21	1	7	992	102.7	51.82	0.902	0.559861	0.140922	61.69	92.3	107.7	3.2516e+06	2.61661e+06	3.11069e+06	3.55305e+06	2.34657e+06	3.22899e+06	2.99131e+06	4.02176e+06	4.26971e+06	3.6297e+06	High	High	High	High	High	High	High	High	High	High
High	Q9DCT5	Sdf2	Stromal cell-derived factor 2 OS=Mus musculus OX=10090 GN=Sdf2 PE=1 SV=1	48.832	22	2	2	22	0	2	211	23.1	95.47	0.569	5.53621e-10	3.40945e-11	45.09	119.6	80.4		2.12427e+06	2.30782e+06	1.39037e+06	2.50526e+06		1.37738e+06	1.60718e+06	458697	2.23336e+06	High	High	High	High	High	High	High	High	High	High
High	Q920P5	Ak5	Adenylate kinase isoenzyme 5 OS=Mus musculus OX=10090 GN=Ak5 PE=1 SV=2	48.82	18	7	7	17	4	7	562	63.3	33.45	0.963	0.954657	0.713739	46.77	77.1	122.9	436378	870078	1.08941e+06	385360	1.22402e+06	1.04212e+06	1.14951e+06	1.42286e+06	1.4327e+06	1.38573e+06	High	High	High	High	High	High	High	Peak Found	High	High
High	E9PY16	Adap1	ArfGAP with dual PH domains 1 OS=Mus musculus OX=10090 GN=Adap1 PE=1 SV=1	48.787	25	6	6	16	5	6	374	43.3	39.64	1.265	0.100628	0.0127241	68.26	87	113	1.05777e+06	1.52549e+06	430094	1.46943e+06	955577	547969	2.00303e+06	1.37469e+06	1.29642e+06	1.82492e+06	High	High	High	High	High	High	High	High	High	High
High	Q3UX10	Tubal3	Tubulin alpha chain-like 3 OS=Mus musculus OX=10090 GN=Tubal3 PE=2 SV=2	48.783	10	5	8	301	1	1	446	50	583.3	1.042	0.954644	0.707419	76.89	90.8	109.2	436754	1.80255e+06	1.33312e+06		701224	391764	1.68653e+06	1.71277e+06		801168	High	High	Peak Found	Not Found	High	High	High	High	Not Found	Peak Found
High	Q8BV13	Cops7b	COP9 signalosome complex subunit 7b OS=Mus musculus OX=10090 GN=Cops7b PE=1 SV=1	48.765	27	5	5	12	5	5	264	29.7	35.7	1.086	0.85381	0.421258	58.34	94.8	105.2	1.35712e+06	1.7877e+06	1.36784e+06	1.3444e+06	1.41207e+06	1.31423e+06	1.51804e+06	2.31013e+06	1.24554e+06	1.68405e+06	Peak Found	High	Peak Found	High	High	High	High	High	High	High
High	Q71KT5	Tm7sf2	Delta(14)-sterol reductase OS=Mus musculus OX=10090 GN=Tm7sf2 PE=1 SV=2	48.681	13	4	4	19	0	4	418	46.5	67.34	0.915	0.745529	0.275843	44.55	118.5	81.5		2.56586e+06	2.26311e+06	369808	2.83331e+06	41002.8	2.58274e+06	1.65656e+06	217964	2.46641e+06	Peak Found	High	High	High	High	Peak Found	High	High	High	High
High	A2A6T1	Cdr2l	Cerebellar degeneration-related protein 2-like OS=Mus musculus OX=10090 GN=Cdr2l PE=1 SV=1	48.65	16	5	5	11	5	5	465	53.2	23.4	0.976	0.959051	0.735181	55.67	93.8	106.2	27427.6	2.8224e+06	2.03074e+06	1.13084e+06	1.73609e+06	112108	1.97187e+06	1.96382e+06	1.08072e+06	2.001e+06	Peak Found	Peak Found	High	High	High	Peak Found	High	High	High	High
High	Q8BK72	Mrps27	28S ribosomal protein S27, mitochondrial OS=Mus musculus OX=10090 GN=Mrps27 PE=1 SV=2	48.588	18	5	5	23	3	5	415	47.7	74.98	0.959	0.922563	0.587437	48.57	92.9	107.1	2.24456e+06	1.7372e+06	1.88205e+06	1.95446e+06	1.84535e+06	2.3611e+06	1.71087e+06	2.17146e+06	2.40311e+06	1.59977e+06	High	High	High	High	High	High	High	High	High	High
High	Q9JJI8	Rpl38; Rpl38-ps1; Rpl38-ps2	60S ribosomal protein L38 OS=Mus musculus OX=10090 GN=Rpl38 PE=1 SV=3	48.54	50	6	6	41	6	6	70	8.2	97.56	1.107	0.335087	0.06052	44.6	93.5	106.5	5.13013e+06	2.48073e+07	2.3146e+07	2.46031e+07	2.36773e+07	5.77663e+06	2.52521e+07	2.69905e+07	2.75885e+07	2.7026e+07	High	High	High	High	High	High	High	High	High	High
High	Q3UKJ7	Smu1	WD40 repeat-containing protein SMU1 OS=Mus musculus OX=10090 GN=Smu1 PE=2 SV=2	48.51	14	6	6	15	6	6	513	57.5	34.24	0.815	0.094609	0.0118377	48.77	122.7	77.3	1.58475e+06	2.34167e+06	2.67877e+06	744127	3.45077e+06	1.31325e+06	1.47384e+06	1.98445e+06	634432	2.40415e+06	High	High	High	High	High	High	High	High	High	Peak Found
High	Q99L43	Cds2	Phosphatidate cytidylyltransferase 2 OS=Mus musculus OX=10090 GN=Cds2 PE=1 SV=1	48.493	18	5	5	23	0	5	444	51.3	64.07	1.096	0.666351	0.206533	40.18	96.3	103.7	3.34022e+06	3.92367e+06	3.79646e+06	4.82725e+06	4.43471e+06		5.14637e+06	3.66899e+06	2.96745e+06	4.85783e+06	Peak Found	High	High	High	High	High	High	High	High	High
High	Q80X95	Rraga	Ras-related GTP-binding protein A OS=Mus musculus OX=10090 GN=Rraga PE=1 SV=1	48.463	21	5	5	14	1	5	313	36.5	44.25	0.966	0.941124	0.63988	59.42	105.3	94.7	2.67503e+06	1.74827e+06	1.52464e+06	2.44657e+06	2.40868e+06	2.40836e+06	2.10564e+06	2.16736e+06	2.29342e+06	1.41614e+06	High	High	High	High	High	High	High	Peak Found	High	High
High	G5E895	Akr1b10	Aldo-keto reductase family 1, member B10 (aldose reductase) OS=Mus musculus OX=10090 GN=Akr1b10 PE=1 SV=1	48.445	34	8	8	29	0	5	316	35.8	56.95	1.026	0.977802	0.860636	83.73	120.3	79.7	430313	1.3623e+06	684943	910873	825022	458741	138501	904114	546747	850376	High	High	Peak Found	High	High	High	High	High	High	Peak Found
High	Q8CFV9	Rfk	Riboflavin kinase OS=Mus musculus OX=10090 GN=Rfk PE=1 SV=2	48.44	26	4	4	22	4	4	155	17.4	76.6	1.001	0.980986	0.895339	23.74	108.7	91.3	1.99302e+06	1.38472e+06	1.70613e+06	1.67798e+06	1.43903e+06	1.36979e+06	1.37574e+06	1.64743e+06	1.40884e+06	1.40874e+06	High	High	High	High	High	High	High	High	High	High
High	Q8BVF2	Pdcl3	Phosducin-like protein 3 OS=Mus musculus OX=10090 GN=Pdcl3 PE=1 SV=1	48.417	40	7	7	15	4	7	240	27.6	37.39	0.996	0.991096	0.942028	29.05	96	104	2.34561e+06	2.66727e+06	3.08983e+06	1.45174e+06	2.74514e+06	1.64228e+06	3.06687e+06	3.29508e+06	2.23253e+06	2.88932e+06	Peak Found	Peak Found	High	High	High	High	High	High	High	High
High	Q80VQ0	Aldh3b1	Aldehyde dehydrogenase family 3 member B1 OS=Mus musculus OX=10090 GN=Aldh3b1 PE=1 SV=1	48.412	22	9	9	23	6	9	468	52.3	47.14	0.926	0.662704	0.203853	42.94	104.5	95.5	2.5655e+06	4.88731e+06	4.60416e+06	4.79173e+06	4.91494e+06	2.25219e+06	4.40481e+06	4.40566e+06	4.38158e+06	4.17244e+06	Peak Found	High	High	High	High	Peak Found	High	High	High	High
High	E9PWF0		Thrombospondin-3 OS=Mus musculus OX=10090 GN=Thbs3 PE=1 SV=1	48.248	11	6	6	15	0	6	919	100.1	48.77	0.913	0.712433	0.24207	74.22	111.1	88.9	772516	2.60903e+06	1.74403e+06	1.07339e+06	1.72236e+06	478682	1.59568e+06	1.87491e+06	1.29364e+06	1.37694e+06	Peak Found	High	Peak Found	High	High	High	Peak Found	High	High	High
High	O35218	Cpsf2	Cleavage and polyadenylation specificity factor subunit 2 OS=Mus musculus OX=10090 GN=Cpsf2 PE=1 SV=1	48.228	12	7	7	12	7	7	782	88.3	31.1	0.99	0.970336	0.824306	23.03	114.8	85.2	874494	1.83868e+06	1.88183e+06	808964	2.17523e+06	633467	1.36572e+06	1.82297e+06	940374	1.83918e+06	Peak Found	High	Peak Found	High	High	High	High	High	Peak Found	High
High	Q8CEC0	Nup88	Nuclear pore complex protein Nup88 OS=Mus musculus OX=10090 GN=Nup88 PE=1 SV=1	48.214	15	8	8	14	8	8	753	84.9	29.2	1.065	0.883367	0.481669	52.92	102.1	97.9	1.56043e+06	2.27972e+06	2.09187e+06	4.57412e+06	1.99002e+06	1.01152e+06	2.06311e+06	2.00488e+06	4.55686e+06	1.97165e+06	Peak Found	High	High	High	Peak Found	Peak Found	High	High	High	High
High	Q99NB1	Acss1	Acetyl-coenzyme A synthetase 2-like, mitochondrial OS=Mus musculus OX=10090 GN=Acss1 PE=1 SV=1	48.211	12	5	5	15	5	5	682	74.6	52.45	1.075	0.887645	0.500388	43.75	98.4	101.6	1.34915e+06	823757	1.40933e+06	2.01918e+06	1.25264e+06	999352	1.27717e+06	1.39363e+06	2.79922e+06	1.39673e+06	High	High	High	High	High	Peak Found	High	High	High	High
High	Q8R1U1	Cog4	Conserved oligomeric Golgi complex subunit 4 OS=Mus musculus OX=10090 GN=Cog4 PE=1 SV=1	48.161	13	6	6	17	0	6	785	88.6	38.83	0.942	0.887645	0.503118	46.82	102.4	97.6	647226	1.27213e+06	1.38104e+06	1.1481e+06	927317	941549	1.09322e+06	1.18444e+06	1.09378e+06	869527	Peak Found	High	High	High	High	Peak Found	High	High	High	High
High	P84104	Srsf3	Serine/arginine-rich splicing factor 3 OS=Mus musculus OX=10090 GN=Srsf3 PE=1 SV=1	48.149	32	5	5	51	1	4	164	19.3	124.89	0.915	0.337238	0.0610518	58.55	105.7	94.3	3.86477e+07	1.80043e+07	1.99413e+07	1.0575e+07	1.97511e+07	3.94948e+07	1.63026e+07	1.92081e+07	1.35663e+07	1.76313e+07	High	High	High	High	High	High	High	High	High	High
High	Q9JMC3	Dnaja4	DnaJ homolog subfamily A member 4 OS=Mus musculus OX=10090 GN=Dnaja4 PE=1 SV=1	48.132	22	5	5	10	3	5	397	44.9	21.77	1.028	0.970345	0.826284	54.18	105.3	94.7	1.70157e+06	579061	1.57148e+06	426744	1.5983e+06	1.60752e+06	1.41236e+06	869735	907892	1.71199e+06	High	Peak Found	Peak Found	High	Peak Found	High	Peak Found	High	High	High
High	Q8BL97	Srsf7	Serine/arginine-rich splicing factor 7 OS=Mus musculus OX=10090 GN=Srsf7 PE=1 SV=1	48.096	20	6	7	45	0	5	267	30.8	133.58	0.858	0.0148577	0.00142173	73.25	101.1	98.9	2.1045e+07	1.12413e+07	1.22525e+07	8.85637e+06	1.16089e+07	1.77088e+07	1.04538e+07	1.1347e+07	1.18586e+07	9.08258e+06	High	High	High	High	High	High	High	High	High	High
High	B9EJ80	Pdzd8	PDZ domain-containing protein 8 OS=Mus musculus OX=10090 GN=Pdzd8 PE=1 SV=1	48.076	11	8	8	15	8	8	1147	127.7	32.28	0.947	0.882437	0.480431	35.34	112.1	87.9	2.00683e+06	2.27895e+06	2.9716e+06	2.68553e+06	2.97271e+06	2.34647e+06	2.22476e+06	1.9837e+06	2.1061e+06	1.31738e+06	High	High	High	High	High	High	Peak Found	Peak Found	High	High
High	D3YVP5	Gstm7	Glutathione S-transferase Mu 7 OS=Mus musculus OX=10090 GN=Gstm7 PE=1 SV=1	48.053	28	6	6	36	0	1	214	25.1	104.3	1.018	0.980487	0.89446	18.94	93.3	106.7		531872	412869		401087		472045	541184		385557	Not Found	High	Peak Found	Not Found	Peak Found	Not Found	Peak Found	High	Not Found	High
High	E9Q852		Afadin OS=Mus musculus OX=10090 GN=Afdn PE=1 SV=2	48.045	5	5	5	9	0	5	1805	204.4	28.2	1.06	0.933274	0.617104	40.98	95.3	104.7	436460	628730	770576	1.12043e+06	853943		771286	927871	1.04272e+06	713632	Peak Found	High	High	High	High	Not Found	High	High	High	High
High	Q62351	Tfrc	Transferrin receptor protein 1 OS=Mus musculus OX=10090 GN=Tfrc PE=1 SV=1	47.998	13	8	8	26	2	8	763	85.7	63.83	1.128	0.524139	0.123998	43.61	95.6	104.4	3.97089e+06	2.90782e+06	3.22693e+06	2.66561e+06	2.63402e+06	2.51516e+06	3.64324e+06	3.17402e+06	2.95374e+06	3.39262e+06	High	High	High	High	High	High	High	High	High	High
High	A0A0F6AIX5	1110057K04Rik; Ldah	Lipid droplet-associated hydrolase OS=Mus musculus OX=10090 GN=Ldah PE=1 SV=1	47.972	36	8	8	26	0	8	326	37.3	59.76	1.112	0.678016	0.214528	58.03	85.6	114.4	1.08658e+06	2.30833e+06	2.50572e+06	3.48602e+06	2.14421e+06	554536	2.46484e+06	3.7428e+06	3.4428e+06	3.08796e+06	High	High	High	High	High	High	High	High	High	High
High	Q9CQC7	Gm3244; Ndufb4; Gm3873	NADH dehydrogenase [ubiquinone] 1 beta subcomplex subunit 4 OS=Mus musculus OX=10090 GN=Ndufb4 PE=1 SV=3	47.972	47	5	5	24	5	5	129	15.1	77.34	1.266	0.0248239	0.00252949	100.72	105.5	94.5	1.32732e+06	5.97865e+06	3.23791e+06	283622	2.99527e+06	1.2434e+06	6.41967e+06	5.97937e+06	1.15176e+06	2.68446e+06	High	High	High	Peak Found	High	High	High	High	Peak Found	High
High	A0A0R4IZY9	Dus3l	tRNA-dihydrouridine(47) synthase [NAD(P)(+)] OS=Mus musculus OX=10090 GN=Dus3l PE=1 SV=1	47.883	11	5	5	17	1	5	637	71.1	39.88	1	0.994552	0.956514	33.34	100.4	99.6	2.20386e+06	1.18307e+06	1.79796e+06	1.48226e+06	1.89842e+06	1.78374e+06	1.92636e+06	1.75553e+06	1.5845e+06	1.82974e+06	High	High	Peak Found	High	High	High	High	High	High	High
High	Q561M1	Acp1	Acp1 protein OS=Mus musculus OX=10090 GN=Acp1 PE=1 SV=1	47.879	51	5	5	33	1	1	158	17.9	83.44	0.888	0.608689	0.167604	55.67	105.9	94.1	408141	1.46376e+06	1.71669e+06	2.07822e+06	1.37322e+06	515675	1.30622e+06	1.29941e+06	1.95191e+06	1.05894e+06	High	High	High	High	High	Peak Found	High	High	High	High
High	Q8R2W9	Pank3	Pantothenate kinase 3 OS=Mus musculus OX=10090 GN=Pank3 PE=2 SV=1	47.821	19	5	5	16	3	3	370	41.1	47.75	0.947	0.909067	0.554008	97.59	95.8	104.2	2.29697e+06	267307	543133	2.3583e+06	593136	1.37164e+06	407277	579562	1.6188e+06	644990	Peak Found	High	High	High	High	High	Peak Found	High	High	High
High	Q80U95	Ube3c	Ubiquitin-protein ligase E3C OS=Mus musculus OX=10090 GN=Ube3c PE=1 SV=2	47.814	13	10	10	21	6	10	1083	123.9	31.3	1.065	0.885561	0.485183	40.85	94.4	105.6	2.06847e+06	1.62414e+06	1.62363e+06	1.93055e+06	1.90028e+06	2.789e+06	1.67716e+06	2.12684e+06	2.90169e+06	1.97738e+06	High	High	High	High	Peak Found	High	High	High	High	High
High	P47199	Cryz	Quinone oxidoreductase OS=Mus musculus OX=10090 GN=Cryz PE=1 SV=1	47.805	28	5	5	17	0	5	331	35.2	50.33	1.092	0.799423	0.334266	36.99	112.2	87.8	1.91769e+06	1.46173e+06	2.12064e+06	1.8729e+06	1.50883e+06	1.46559e+06	766415	1.7663e+06	1.22468e+06	1.85933e+06	High	High	High	High	High	Peak Found	High	High	High	High
High	Q9JJL8	Sars2	Serine--tRNA ligase, mitochondrial OS=Mus musculus OX=10090 GN=Sars2 PE=1 SV=2	47.792	22	7	7	15	7	7	518	58.3	25.55	1.024	0.973878	0.841836	62.17	90.8	109.2	1.21508e+06	787243	827076	1.42215e+06	762469	1.43765e+06	766196	995661	1.07368e+06	793664	High	High	High	High	High	High	High	High	High	High
High	G3X9G2	Mink1	Misshapen-like kinase 1 OS=Mus musculus OX=10090 GN=Mink1 PE=1 SV=1	47.769	8	10	10	29	0	2	1344	151.1	61.68	1.104	0.940696	0.638475	96.16	76.1	123.9		173030	75571.2		84474.1	18000.4	164758	137568	256026	83446.2	High	Peak Found	Peak Found	Not Found	Peak Found	Peak Found	High	Peak Found	Peak Found	Peak Found
High	Q9DBN5	Lonp2	Lon protease homolog 2, peroxisomal OS=Mus musculus OX=10090 GN=Lonp2 PE=1 SV=1	47.709	14	7	7	14	3	7	852	94.5	33.93	0.972	0.94471	0.65927	34.76	105	95	1.33912e+06	1.27195e+06	1.33212e+06	1.35919e+06	1.45007e+06	1.21055e+06	1.18625e+06	1.4798e+06	1.11598e+06	1.70058e+06	Peak Found	High	High	High	High	Peak Found	High	High	High	High
High	P15116	Cdh2	Cadherin-2 OS=Mus musculus OX=10090 GN=Cdh2 PE=1 SV=2	47.705	11	5	5	17	0	5	906	99.7	55.26	1.12	0.72327	0.253816	98.12	89	111	5.35517e+06	798596	962767	1.58777e+06	1.05499e+06	4.91468e+06	955738	454561	1.70249e+06	1.3152e+06	High	High	High	High	High	High	High	High	High	High
High	Q5XG73	Acbd5	Acyl-CoA-binding domain-containing protein 5 OS=Mus musculus OX=10090 GN=Acbd5 PE=1 SV=1	47.656	10	4	4	19	0	4	508	56.6	59.73	1.034	0.954657	0.716103	19.79	99.8	100.2	1.81063e+06	2.94356e+06	2.78222e+06	1.44772e+06	3.16532e+06	1.70575e+06	2.89215e+06	2.69945e+06		3.24131e+06	High	High	High	High	High	High	High	High	High	High
High	Q9DBR3	Armc8	Armadillo repeat-containing protein 8 OS=Mus musculus OX=10090 GN=Armc8 PE=1 SV=2	47.62	14	6	6	8	0	6	673	75.3	20.79	0.902	0.736792	0.266392	57.61	74.7	125.3	1.08711e+06	898657	885103	878522	1.02165e+06	1.53718e+06	1.50609e+06	1.03805e+06	1.519e+06	1.3298e+06	High	Peak Found	Peak Found	High	Peak Found	High	High	Peak Found	High	Peak Found
High	Q9ET22	Dpp7	Dipeptidyl peptidase 2 OS=Mus musculus OX=10090 GN=Dpp7 PE=1 SV=2	47.555	16	6	6	21	6	6	506	56.2	34.67	1.047	0.954644	0.696033	57.59	98.6	101.4	1.20826e+06	1.65322e+06	1.5744e+06	986458	1.38794e+06	1.56478e+06	1.93469e+06	1.42593e+06	1.18771e+06	1.37938e+06	High	High	High	High	High	High	High	High	High	High
High	Q08024	Cbfb	Core-binding factor subunit beta OS=Mus musculus OX=10090 GN=Cbfb PE=1 SV=1	47.552	25	4	4	19	4	4	187	22	65.99	1.108	0.763662	0.291446	48.9	99.3	100.7	2.86296e+06	1.37564e+06	1.26462e+06	2.55313e+06	851052	2.72386e+06	1.39494e+06	1.36854e+06	2.27523e+06	1.00649e+06	High	High	High	High	High	High	High	High	High	High
High	P84099	Rpl19; Rpl19-ps11	60S ribosomal protein L19 OS=Mus musculus OX=10090 GN=Rpl19 PE=1 SV=1	47.547	22	5	6	38	0	5	196	23.5	86.61	0.976	0.902556	0.537878	55.4	98.1	101.9	7.10736e+06	1.70888e+07	1.76181e+07	1.71326e+07	1.36318e+07	6.06696e+06	1.81645e+07	1.77388e+07	2.13854e+07	1.44106e+07	High	High	High	High	High	High	High	High	High	High
High	P61290	Psme3	Proteasome activator complex subunit 3 OS=Mus musculus OX=10090 GN=Psme3 PE=1 SV=1	47.496	22	5	5	18	1	5	254	29.5	53.16	1.215	0.0483871	0.00539622	38.51	85.5	114.5	2.85379e+06	3.51031e+06	4.02673e+06	3.52247e+06	3.77711e+06	4.07062e+06	3.25152e+06	4.86487e+06	4.71959e+06	4.84818e+06	High	Peak Found	High	High	High	High	Peak Found	High	High	High
High	E9Q2X6		Structural maintenance of chromosomes protein OS=Mus musculus OX=10090 GN=Smc4 PE=1 SV=1	47.461	7	8	8	23	0	8	1261	144.1	48.47	1.095	0.74319	0.273671	47.65	108.2	91.8	1.45686e+06	2.6505e+06	3.42027e+06	1.78081e+06	3.17161e+06	1.49582e+06	2.25093e+06	3.35746e+06	2.16448e+06	4.2378e+06	High	High	High	High	High	High	High	High	High	High
High	Q99PT9	Kif19a	Kinesin-like protein KIF19 OS=Mus musculus OX=10090 GN=Kif19 PE=1 SV=2	47.459	10	7	7	9	1	7	997	111.5	16.47	1.055	0.839643	0.397336	43.23	108	92	1.68985e+07	1.43121e+07	1.75915e+07	1.21817e+07	1.78526e+07	1.44047e+07	1.24927e+07	1.89864e+07	1.30417e+07	1.96492e+07	Peak Found	Peak Found	High	High	Peak Found	Peak Found	High	High	High	High
High	P03911	ND4	NADH-ubiquinone oxidoreductase chain 4 OS=Mus musculus OX=10090 GN=Mtnd4 PE=1 SV=1	47.375	11	3	3	27	3	3	459	51.8	84.82	1.054	0.943729	0.652879	42.85	95.5	104.5	1.48155e+06	899939	661404	758045	663454	3.02706e+06	662080	525498	910121	829302	High	High	High	High	High	High	High	High	High	High
High	G3X8R0	Reep5	Receptor expression-enhancing protein OS=Mus musculus OX=10090 GN=Reep5 PE=1 SV=1	47.371	23	8	9	48	0	8	189	21.4	98.72	1.001	0.977802	0.868876	52.16	99.2	100.8	7.96783e+06	1.86763e+07	1.97562e+07	2.21868e+07	2.08029e+07	6.13619e+06	1.99168e+07	2.11359e+07	2.21711e+07	2.00818e+07	High	High	High	High	High	High	High	High	High	High
High	Q9CZM2	Rpl15	60S ribosomal protein L15 OS=Mus musculus OX=10090 GN=Rpl15 PE=1 SV=4	47.358	31	7	7	42	4	7	204	24.1	85.82	1.012	0.991096	0.945918	51.82	96	104	3.01808e+07	4.08908e+07	3.23272e+07	3.99721e+07	3.00466e+07	2.79451e+07	3.80294e+07	3.50256e+07	4.64845e+07	3.16998e+07	High	High	High	High	High	High	High	High	High	High
High	Q9CQR6	Ppp6c	Serine/threonine-protein phosphatase 6 catalytic subunit OS=Mus musculus OX=10090 GN=Ppp6c PE=1 SV=1	47.346	22	5	5	20	1	5	305	35.1	48.44	0.948	0.888696	0.506252	30.46	89.9	110.1	1.26025e+06	2.41446e+06	1.6081e+06	1.91233e+06	1.49349e+06	1.01774e+06	1.33092e+06	2.51524e+06	1.97089e+06	2.14025e+06	High	High	High	High	High	High	High	High	High	High
High	O89051	Itm2b	Integral membrane protein 2B OS=Mus musculus OX=10090 GN=Itm2b PE=1 SV=1	47.327	28	6	6	14	1	6	266	30.2	29.96	1.016	0.987765	0.933878	32.75	108	92	426926	1.34046e+06	903165	1.331e+06	553410		961851	339566	739456	800060	High	Peak Found	High	High	Peak Found	High	High	Peak Found	High	High
High	Q9D4H2	Gcc1	GRIP and coiled-coil domain-containing protein 1 OS=Mus musculus OX=10090 GN=Gcc1 PE=1 SV=2	47.311	12	8	8	14	6	8	778	87.6	33.04	0.942	0.866976	0.453037	37.46	117.5	82.5	882471	2.7364e+06	3.13346e+06	1.35618e+06	3.5266e+06	744861	1.92018e+06	2.16722e+06	485234	2.66157e+06	High	High	High	High	High	Peak Found	High	High	Peak Found	High
High	Q9CX00	Ist1	IST1 homolog OS=Mus musculus OX=10090 GN=Ist1 PE=1 SV=1	47.3	25	7	7	22	7	7	362	39.4	56.75	1.069	0.85381	0.419761	56.55	62.4	137.6	1.55023e+06	6.96304e+06	2.75854e+06	4.33754e+06	3.05457e+06	1.45267e+06	6.74101e+06	8.11115e+06	4.98315e+06	8.01551e+06	High	High	High	High	High	High	High	High	High	High
High	Q9JL62	Gltp	Glycolipid transfer protein OS=Mus musculus OX=10090 GN=Gltp PE=1 SV=3	47.251	43	6	6	21	1	6	209	23.7	53.85	1.098	0.813207	0.352989	94.64	88.1	111.9	506433	1.166e+06	1.29608e+06	3.26441e+06	802227	4.32476e+06	1.48198e+06	1.16777e+06	1.75425e+06	886410	High	High	High	High	High	High	High	High	High	High
High	Q9CQ26	Stambp	STAM-binding protein OS=Mus musculus OX=10090 GN=Stambp PE=1 SV=1	47.244	14	5	5	23	5	5	424	48.5	51.1	0.877	0.235064	0.0368384	29.61	123.7	76.3	5.44946e+06	2.64015e+06	3.46625e+06	4.07064e+06	5.64077e+06	2.50825e+06	876911	4.75371e+06	4.74423e+06	2.22481e+06	High	High	High	High	High	Peak Found	Peak Found	High	High	High
High	Q9Z0J0	Npc2	NPC intracellular cholesterol transporter 2 OS=Mus musculus OX=10090 GN=Npc2 PE=1 SV=1	47.243	48	7	7	51	7	7	149	16.4	112.2	0.985	0.942455	0.64397	53.65	97.1	102.9	1.4467e+07	1.29845e+07	1.42624e+07	1.92961e+07	1.24617e+07	1.35668e+07	1.50997e+07	1.52729e+07	1.53467e+07	1.07236e+07	High	High	High	High	High	High	High	High	High	High
High	O35435	Dhodh	Dihydroorotate dehydrogenase (quinone), mitochondrial OS=Mus musculus OX=10090 GN=Dhodh PE=1 SV=2	47.219	26	6	6	9	2	6	395	42.7	20.81	0.979	0.957299	0.731134	51.62	109.7	90.3	732234	862298	795812	787907	675168	828637	598904	648158	1.29249e+06	544056	High	Peak Found	Peak Found	High	High	High	Peak Found	Peak Found	High	High
High	Q9CQZ5	Ndufa6	NADH dehydrogenase [ubiquinone] 1 alpha subcomplex subunit 6 OS=Mus musculus OX=10090 GN=Ndufa6 PE=1 SV=1	47.183	37	4	5	28	2	4	131	15.3	84.58	0.991	0.96368	0.767563	56.85	105.8	94.2	5.79129e+06	5.62294e+06	5.32651e+06	5.18779e+06	6.11441e+06	7.12187e+06	5.01132e+06	4.32768e+06	3.54379e+06	5.71329e+06	High	High	High	High	High	High	High	High	High	High
High	Q9DB73	Cyb5r1	NADH-cytochrome b5 reductase 1 OS=Mus musculus OX=10090 GN=Cyb5r1 PE=1 SV=1	47.138	31	6	6	10	2	6	305	34.1	31.61	0.977	0.954657	0.712766	57.15	102.1	97.9	2.90051e+06	2.58504e+06	2.15601e+06	2.92207e+06	3.27548e+06	1.77513e+06	2.78213e+06	2.26285e+06	3.17618e+06	2.89822e+06	Peak Found	High	Peak Found	High	Peak Found	Peak Found	Peak Found	High	High	High
High	Q91YM2	Grlf1; Arhgap35	Rho GTPase-activating protein 35 OS=Mus musculus OX=10090 GN=Arhgap35 PE=1 SV=3	47.074	11	11	11	16	11	11	1499	170.3	24.37	1.049	0.950451	0.678566	44.87	105	95	2.53352e+06	1.07333e+06	1.6467e+06	888060	1.53562e+06	1.10131e+06	1.25327e+06	1.38933e+06	1.71771e+06	1.55553e+06	High	Peak Found	Peak Found	High	High	High	High	High	High	High
High	Q8K010	Oplah	5-oxoprolinase OS=Mus musculus OX=10090 GN=Oplah PE=1 SV=1	46.892	10	9	9	16	1	8	1288	137.5	29.15	0.956	0.905791	0.549678	21.82	104.3	95.7	1.50595e+06	2.29224e+06	1.79959e+06	1.45723e+06	1.84009e+06	688395	1.81432e+06	1.94171e+06	1.59402e+06	1.65083e+06	High	High	Peak Found	High	High	Peak Found	High	High	High	High
High	P62915	Gtf2b	Transcription initiation factor IIB OS=Mus musculus OX=10090 GN=Gtf2b PE=1 SV=1	46.879	26	6	6	12	6	6	316	34.8	30.83	1.035	0.958596	0.734034	44.17	98.5	101.5	1.17019e+06	1.79076e+06	1.90099e+06	1.48316e+06	1.93122e+06	852627	1.91641e+06	1.84372e+06	1.68795e+06	2.04146e+06	High	High	High	High	High	Peak Found	High	High	High	High
High	P10922	H1f0	Histone H1.0 OS=Mus musculus OX=10090 GN=H1f0 PE=2 SV=4	46.863	21	5	6	56	5	5	194	20.8	145.08	0.964	0.773107	0.302023	53.34	97.6	102.4	4.69599e+07	2.97045e+07	2.91519e+07	2.25527e+07	3.05407e+07	4.97707e+07	3.11863e+07	2.78766e+07	3.22383e+07	2.9674e+07	High	High	High	High	High	High	High	High	High	High
High	Q9DB25	Alg5	Dolichyl-phosphate beta-glucosyltransferase OS=Mus musculus OX=10090 GN=Alg5 PE=1 SV=1	46.842	18	4	4	24	2	4	324	36.8	79.72	1.082	0.798153	0.329549	34.02	92.3	107.7	3.8147e+06	2.8609e+06	2.80729e+06	3.68151e+06	2.78364e+06	3.86692e+06	3.20051e+06	3.52929e+06	3.33848e+06	3.03393e+06	High	High	High	High	High	High	High	High	High	High
High	Q9D0A3	2610034B18Rik; Arpin	Arpin OS=Mus musculus OX=10090 GN=Arpin PE=1 SV=1	46.812	59	8	8	22	8	8	226	25.2	57.62	1.138	0.435697	0.0915273	52.16	141.1	58.9	4.68972e+06	4.73793e+06	1.84373e+06	4.88659e+06	5.01855e+06	1.96971e+06	1.97583e+06	2.12585e+06	1.21121e+06	2.0704e+06	High	High	High	High	High	High	High	High	High	High
High	Q91YJ3	Thyn1	Thymocyte nuclear protein 1 OS=Mus musculus OX=10090 GN=Thyn1 PE=1 SV=1	46.81	29	5	5	24	2	5	226	26.2	36.2	1	0.99403	0.955329	36.19	101.6	98.4	3.29156e+06	2.69256e+06	3.41522e+06	1.61162e+06	3.15982e+06	3.05933e+06	2.69488e+06	3.19658e+06	1.84383e+06	3.2111e+06	High	High	High	High	High	High	High	High	High	High
High	Q8CI08	Slain2	SLAIN motif-containing protein 2 OS=Mus musculus OX=10090 GN=Slain2 PE=1 SV=2	46.806	13	5	5	20	4	5	581	62.3	57.81	1.026	0.969914	0.805542	28.93	93	107	1.16461e+06	1.99204e+06	1.8377e+06	1.01861e+06	1.75247e+06	1.4375e+06	1.15407e+06	2.66443e+06	2.39528e+06	2.01553e+06	High	High	High	High	High	High	High	High	High	High
High	D3YWT0		Signal peptidase complex catalytic subunit SEC11 OS=Mus musculus OX=10090 GN=Sec11a PE=1 SV=1	46.8	17	4	6	24	0	4	170	19.6	48.36	0.987	0.955792	0.722243	42.12	98	102	1.19351e+07	5.52729e+06	4.95846e+06	8.24246e+06	5.49396e+06	1.11312e+07	5.60907e+06	2.50894e+06	8.42571e+06	5.74954e+06	High	High	High	High	High	High	High	High	High	High	Acetyl [N-Term]
High	P47963	Rpl13	60S ribosomal protein L13 OS=Mus musculus OX=10090 GN=Rpl13 PE=1 SV=3	46.788	31	6	7	80	6	6	211	24.3	186.81	1.051	0.884155	0.482283	28.24	95.2	104.8	6.82887e+07	4.26729e+07	4.32786e+07	4.4369e+07	4.38792e+07	5.60528e+07	4.68035e+07	4.83447e+07	6.50041e+07	4.54661e+07	High	High	High	High	High	High	High	High	High	High
High	Q80XI4	Pip4k2b	Phosphatidylinositol 5-phosphate 4-kinase type-2 beta OS=Mus musculus OX=10090 GN=Pip4k2b PE=1 SV=1	46.702	22	8	8	34	5	5	416	47.3	91.84	0.969	0.924997	0.595268	50.43	109.3	90.7	2.85709e+06	3.53232e+06	3.79136e+06	3.04921e+06	4.11112e+06	2.56402e+06	2.16197e+06	4.26186e+06	2.92945e+06	3.8934e+06	High	High	High	High	High	High	High	High	High	High
High	P14069	S100a6	Protein S100-A6 OS=Mus musculus OX=10090 GN=S100a6 PE=1 SV=3	46.694	47	6	7	21	6	6	89	10	51.88	1.102	0.734169	0.264335	91.69	108.6	91.4	2.04131e+06	3.03376e+06	1.26094e+06	2.50042e+06	683980	1.01174e+06	3.01333e+06	1.7189e+06	2.72992e+06	737657	High	High	High	High	High	High	High	High	High	High
High	Q8BYU6	Tor1aip2	Torsin-1A-interacting protein 2 OS=Mus musculus OX=10090 GN=Tor1aip2 PE=1 SV=1	46.693	23	7	7	13	7	7	502	54.5	30.14	0.889	0.649679	0.192031	55.6	98.8	101.2	637365	692059	595305	781409	494436	1.29794e+06	652915	511663	1.90839e+06	636565	High	High	Peak Found	High	High	High	Peak Found	Peak Found	High	High
High	Q91XD6	Vps36	Vacuolar protein-sorting-associated protein 36 OS=Mus musculus OX=10090 GN=Vps36 PE=1 SV=1	46.688	23	7	7	13	7	7	386	43.7	37.11	1.095	0.779786	0.309923	48.07	88.2	111.8	3.57368e+06	1.74101e+06	1.95553e+06	3.64967e+06	1.94853e+06	3.70034e+06	1.81911e+06	2.47742e+06	3.10368e+06	1.7643e+06	High	Peak Found	Peak Found	High	High	High	High	High	High	High
High	P98083	Shc1	SHC-transforming protein 1 OS=Mus musculus OX=10090 GN=Shc1 PE=1 SV=3	46.683	15	5	5	15	2	5	579	62.6	50.8	1.263	0.134854	0.0182287	39.15	89.9	110.1	2.46072e+06	816781	854734	1.20003e+06	993121	1.81312e+06	1.21649e+06	1.07515e+06	1.44465e+06	1.1352e+06	High	Peak Found	High	High	High	High	High	High	High	High
High	Q9ER73	Elp4	Elongator complex protein 4 OS=Mus musculus OX=10090 GN=Elp4 PE=1 SV=2	46.623	24	8	8	19	2	8	422	46.3	40.26	0.97	0.950678	0.680233	44.7	103.1	96.9	1.27435e+06	2.12053e+06	2.13093e+06	1.58997e+06	2.66711e+06	876332	1.59759e+06	2.06411e+06	2.06066e+06	1.9922e+06	High	Peak Found	High	High	High	Peak Found	High	High	High	High
High	P24638	Acp2	Lysosomal acid phosphatase OS=Mus musculus OX=10090 GN=Acp2 PE=1 SV=2	46.581	15	7	7	39	3	7	423	48.5	87.63	1.08	0.789921	0.319762	37.32	89.4	110.6	2.46856e+06	3.0591e+06	3.46904e+06	2.65643e+06	3.88959e+06	2.7908e+06	4.18127e+06	3.78277e+06	3.74251e+06	4.49379e+06	High	High	High	High	High	High	High	High	High	High
High	Q3UH93	Plxnd1	Plexin-D1 OS=Mus musculus OX=10090 GN=Plxnd1 PE=1 SV=1	46.538	7	10	10	20	7	8	1925	211.5	24.39	0.968	0.943729	0.651723	65.02	101.5	98.5	4.89355e+06	2.08859e+06	2.67028e+06	3.50139e+06	2.28103e+06	5.99789e+06	1.85564e+06	2.95283e+06	1.06432e+06	2.59106e+06	High	Peak Found	Peak Found	High	Peak Found	High	Peak Found	Peak Found	High	High
High	P35283	Rab12	Ras-related protein Rab-12 OS=Mus musculus OX=10090 GN=Rab12 PE=1 SV=3	46.519	37	9	9	27	1	8	243	27.3	66.36	1.019	0.976012	0.852499	33.24	101.1	98.9	3.07067e+06	4.15523e+06	4.02534e+06	4.37044e+06	3.77496e+06	2.69391e+06	3.88151e+06	5.36683e+06	4.4261e+06	3.94068e+06	Peak Found	High	High	High	High	High	High	High	High	High	Acetyl [N-Term]
High	Q8K3G9	Appl2	DCC-interacting protein 13-beta OS=Mus musculus OX=10090 GN=Appl2 PE=1 SV=1	46.504	17	6	6	14	3	6	662	73.8	36.66	0.906	0.762701	0.290583	53.56	110.2	89.8	3.02573e+06	421062	1.37161e+06	1.86917e+06	703542	1.71122e+06	398761	1.03497e+06	1.26626e+06	1.11691e+06	High	High	High	High	High	High	High	High	High	Peak Found
High	Q14C51	Ptcd3	Pentatricopeptide repeat domain-containing protein 3, mitochondrial OS=Mus musculus OX=10090 GN=Ptcd3 PE=1 SV=2	46.499	14	7	7	25	6	7	685	77.7	52.36	1.195	0.113601	0.0147211	40.43	76	124	5.29996e+06	1.97625e+06	2.72036e+06	2.14496e+06	3.32632e+06	4.49003e+06	4.50339e+06	3.79867e+06	2.6694e+06	4.44239e+06	High	High	High	High	High	High	High	High	High	High
High	O08648	Map3k4	Mitogen-activated protein kinase kinase kinase 4 OS=Mus musculus OX=10090 GN=Map3k4 PE=1 SV=2	46.452	6	8	8	11	8	8	1597	179.7	22.41	0.904	0.72327	0.253679	59.57	78	122	1.82265e+06	841190	1.08367e+06	819085	1.09075e+06	1.77591e+06	1.53701e+06	1.69398e+06	1.37607e+06	1.75587e+06	High	High	High	Peak Found	Peak Found	High	High	Peak Found	High	High
High	A0A0R4J097	Tgfbr3	Transforming growth factor beta receptor type 3 OS=Mus musculus OX=10090 GN=Tgfbr3 PE=1 SV=1	46.414	13	6	6	17	2	6	850	93.7	47.14	0.98	0.962831	0.754953	30.24	97	103	1.42382e+06	1.15423e+06	1.37991e+06	1.19978e+06	1.01847e+06	1.38326e+06	1.27491e+06	1.14393e+06	1.22442e+06	1.40683e+06	High	High	High	High	High	Peak Found	High	High	High	High
High	P70671	Irf3	Interferon regulatory factor 3 OS=Mus musculus OX=10090 GN=Irf3 PE=1 SV=1	46.347	27	6	6	20	2	6	419	46.8	52.5	0.987	0.976535	0.855809	31.16	102.7	97.3	1.79434e+06	697995	1.09955e+06	600424	947588	1.50095e+06	857954	898941	816875	898385	High	High	High	High	High	High	High	High	High	Peak Found
High	Q6DIC0	Smarca2	Probable global transcription activator SNF2L2 OS=Mus musculus OX=10090 GN=Smarca2 PE=1 SV=1	46.333	5	7	8	24	0	1	1577	180.1	56.34	0.979	0.977802	0.874849	60.04	93.2	106.8	540421	319246	194552	495007	302508	504337		194381	518517	265438	High	Peak Found	Peak Found	High	Peak Found	High	Not Found	Peak Found	High	Peak Found
High	O70481	Ubr1	E3 ubiquitin-protein ligase UBR1 OS=Mus musculus OX=10090 GN=Ubr1 PE=1 SV=2	46.3	6	7	7	15	7	7	1757	200.1	38.35	1.001	0.996838	0.969379	26.87	106.3	93.7	3.09756e+06	2.53866e+06	2.25095e+06	2.67443e+06	2.78273e+06	2.59286e+06	2.32313e+06	2.22085e+06	2.48647e+06	2.35616e+06	High	High	High	High	High	High	High	High	High	High
High	A0A0N4SW73	Rab11fip5	Rab11 family-interacting protein 5 OS=Mus musculus OX=10090 GN=Rab11fip5 PE=1 SV=1	46.185	6	4	4	12	0	4	1318	139.5	40.66	0.874	0.48148	0.109594	44.63	74	126	927102	997088	921518	457233	1.21161e+06	1.57995e+06	876833	1.29568e+06	2.10022e+06	1.98008e+06	Peak Found	High	High	High	High	Peak Found	High	High	High	Peak Found
High	Q9ESU7	Slc1a5	Amino acid transporter OS=Mus musculus OX=10090 GN=Slc1a5 PE=1 SV=1	46.144	12	5	5	18	3	5	555	58.4	49.37	1.075	0.830677	0.380265	37.35	99.6	100.4	2.66965e+06	3.03469e+06	2.9442e+06	2.43031e+06	3.32262e+06	2.56853e+06	2.9661e+06	3.39467e+06	2.36946e+06	3.4989e+06	High	High	High	High	High	High	High	High	High	High
High	Q8VD65	Pik3r4	Phosphoinositide 3-kinase regulatory subunit 4 OS=Mus musculus OX=10090 GN=Pik3r4 PE=1 SV=3	46.102	7	9	9	18	5	9	1358	152.5	39.7	1.129	0.552175	0.137755	32.39	95.7	104.3	2.60901e+06	2.70941e+06	2.57351e+06	2.39521e+06	2.83484e+06	1.64504e+06	2.54586e+06	2.89492e+06	2.84364e+06	3.3057e+06	High	High	High	High	High	High	High	High	High	High
High	Q922H4	Gmppa	Mannose-1-phosphate guanyltransferase alpha OS=Mus musculus OX=10090 GN=Gmppa PE=1 SV=1	46.078	17	5	5	27	3	5	420	46.2	78.33	0.974	0.929139	0.605033	35.43	98.5	101.5	3.86928e+06	4.43046e+06	3.84018e+06	3.8501e+06	4.15191e+06	3.52268e+06	3.82349e+06	4.63981e+06	3.98834e+06	4.28753e+06	High	High	High	High	High	High	High	High	High	High
High	Q9CQX8	Mrps36	28S ribosomal protein S36, mitochondrial OS=Mus musculus OX=10090 GN=Mrps36 PE=1 SV=1	46.074	57	3	4	24	1	3	102	11.1	93.45	1.146	0.232975	0.036446	66.38	97.6	102.4	5.65716e+06	2.461e+06	8.03211e+06	6.03882e+06	6.25465e+06	6.34109e+06	7.85111e+06	2.90565e+06	6.26749e+06	7.49179e+06	High	High	High	High	High	High	High	High	High	High
High	Q60823	Akt2	RAC-beta serine/threonine-protein kinase OS=Mus musculus OX=10090 GN=Akt2 PE=1 SV=1	46.066	22	8	8	27	0	4	481	55.7	57.98	1.083	0.856296	0.425281	34.59	90.4	109.6	927297	1.15706e+06	979597	396152	1.09615e+06	613451	1.18685e+06	1.51932e+06	430201	1.28939e+06	High	High	Peak Found	High	High	High	Peak Found	Peak Found	High	High
High	P28741	Kif3a	Kinesin-like protein KIF3A OS=Mus musculus OX=10090 GN=Kif3a PE=1 SV=2	46.037	14	8	8	19	0	7	701	80.1	47.76	0.938	0.799154	0.332612	29.03	99.3	100.7	3.96808e+06	3.00063e+06	3.37236e+06	4.06932e+06	3.40654e+06	3.3892e+06	2.39366e+06	3.60624e+06	5.23895e+06	3.45163e+06	High	High	High	High	High	High	High	Peak Found	High	High
High	P68404	Prkcb	Protein kinase C beta type OS=Mus musculus OX=10090 GN=Prkcb PE=1 SV=4	45.994	10	6	7	21	1	1	671	76.7	48.63	2.162	1.25647e-06	8.26369e-08	106.6	63.2	136.8	188365	802104	37441.8	265830		139019	863863	483890	255541	794266	Peak Found	Peak Found	Peak Found	Peak Found	Not Found	Peak Found	High	Peak Found	Peak Found	High
High	Q61024	Asns	Asparagine synthetase [glutamine-hydrolyzing] OS=Mus musculus OX=10090 GN=Asns PE=1 SV=3	45.989	13	6	6	22	5	6	561	64.2	45.69	0.974	0.951975	0.685929	40.79	100.3	99.7	2.40679e+06	2.75652e+06	3.20474e+06	3.44897e+06	2.89647e+06	3.28774e+06	1.925e+06	3.12105e+06	2.34518e+06	2.87675e+06	High	High	High	High	High	High	High	High	High	High
High	Q9DAK9	Phpt1	14 kDa phosphohistidine phosphatase OS=Mus musculus OX=10090 GN=Phpt1 PE=1 SV=1	45.935	50	6	6	44	6	6	124	14	119.25	1.037	0.954598	0.691583	55.67	101.2	98.8	365024	5.8858e+06	7.02767e+06	1.34012e+06	4.80294e+06	519147	6.05861e+06	5.96706e+06	2.01475e+06	4.68728e+06	High	High	High	High	High	High	High	High	High	High
High	Q61749	Eif2b4	Translation initiation factor eIF-2B subunit delta OS=Mus musculus OX=10090 GN=Eif2b4 PE=1 SV=2	45.934	14	5	5	17	0	5	524	57.6	49.21	1.023	0.968068	0.797246	43.12	98.3	101.7	3.15008e+06	2.62232e+06	2.50418e+06	2.85549e+06	2.2383e+06	2.73132e+06	2.18798e+06	2.76651e+06	2.71555e+06	2.504e+06	High	High	High	High	High	High	High	High	High	High
High	A0A2R8VK70		Leukocyte surface antigen CD47 OS=Mus musculus OX=10090 GN=Cd47 PE=1 SV=1	45.888	18	5	6	40	0	1	321	35.1	87.9																	Not Found	Not Found	Not Found	High	Not Found	Peak Found	Peak Found	Not Found	Peak Found	Not Found
High	Q80UY2	Kcmf1	E3 ubiquitin-protein ligase KCMF1 OS=Mus musculus OX=10090 GN=Kcmf1 PE=1 SV=1	45.854	22	4	4	19	0	4	381	41.8	66.09	0.879	0.503927	0.116451	45.95	105.2	94.8	2.96087e+06	1.39398e+06	1.83848e+06	2.70573e+06	2.11249e+06	2.83042e+06	1.34533e+06	1.72447e+06	3.6003e+06	1.9044e+06	High	High	High	High	High	High	High	High	High	High
High	Q8BWP8	B3gnt1; B4gat1	Beta-1,4-glucuronyltransferase 1 OS=Mus musculus OX=10090 GN=B4gat1 PE=1 SV=1	45.846	21	4	4	7	4	4	415	47.4	22.64	1.051	0.944738	0.66534	111.13	48.7	151.3	950386	184190	239561	2.36664e+06	285989	1.04984e+06	298741	760794	2.35254e+06	887359	High	Peak Found	Peak Found	High	Peak Found	High	Peak Found	Peak Found	High	Peak Found
High	O08528	Hk2	Hexokinase-2 OS=Mus musculus OX=10090 GN=Hk2 PE=1 SV=1	45.778	9	7	8	35	1	3	917	102.5	59.68	1.635	0.0289107	0.00298221	68.57	70.6	129.4	176603	327825	148228	233510	191374	4.90525e+06	350677	337013	1.40674e+07	252452	High	Peak Found	Peak Found	Peak Found	High	High	Peak Found	Peak Found	High	Peak Found	Acetyl [N-Term]
High	Q8BFU3	Rnf214	RING finger protein 214 OS=Mus musculus OX=10090 GN=Rnf214 PE=1 SV=1	45.748	14	8	8	21	8	8	668	73.6	55.13	0.997	0.985622	0.923883	41.71	100.2	99.8	2.23727e+06	2.88814e+06	3.81251e+06	2.55984e+06	4.1569e+06	1.40434e+06	2.87497e+06	3.79686e+06	1.43422e+06	3.12094e+06	High	High	High	High	High	High	High	High	High	High
High	P21981	Tgm2	Protein-glutamine gamma-glutamyltransferase 2 OS=Mus musculus OX=10090 GN=Tgm2 PE=1 SV=4	45.741	15	8	8	16	7	8	686	77	34.07	0.897	0.604696	0.165779	51.56	110.3	89.7	2.90701e+06	2.71102e+06	2.1595e+06	1.59317e+06	3.088e+06	4.46355e+06	1.92199e+06	2.20657e+06	1.59929e+06	2.6649e+06	High	High	High	High	High	High	High	High	High	Peak Found
High	Q9CPX6	Atg3	Ubiquitin-like-conjugating enzyme ATG3 OS=Mus musculus OX=10090 GN=Atg3 PE=1 SV=1	45.715	25	5	5	18	5	5	314	35.8	44.01	1.023	0.970345	0.825706	65.97	92.8	107.2	5.89967e+06	1.50644e+06	1.93672e+06	2.06683e+06	1.88766e+06	6.13312e+06	2.23887e+06	1.52143e+06	3.63225e+06	1.66568e+06	High	High	High	High	High	High	High	High	High	Peak Found	Acetyl [N-Term]
High	Q3V4D5	Naa10	N-acetyltransferase ARD1 homolog (S. cerevisiae), isoform CRA_b OS=Mus musculus OX=10090 GN=Naa10 PE=1 SV=1	45.711	51	6	6	14	1	1	225	24.8	30.47																	High	Not Found	Not Found	Not Found	Not Found	Not Found	Not Found	Not Found	Not Found	Not Found
High	A0A0N4SUV3		Vesicle-associated membrane protein 1 (Fragment) OS=Mus musculus OX=10090 GN=Vamp1 PE=1 SV=1	45.701	34	3	3	15	0	3	116	12.5	61.62	0.926	0.794534	0.324674	32.73	98.6	101.4	4.04471e+06	2.23943e+06	2.71373e+06	3.52047e+06	2.17682e+06	3.7603e+06	2.12366e+06	2.22429e+06	3.66316e+06	2.78836e+06	High	High	High	High	High	High	Peak Found	High	High	High
High	Q8C5W3	Tbcel	Tubulin-specific chaperone cofactor E-like protein OS=Mus musculus OX=10090 GN=Tbcel PE=1 SV=1	45.693	22	5	5	7	5	5	424	48	21.92	0.908	0.890054	0.508583	56.68	101.6	98.4	423341	631846		240803	381344	580134	442111	342474	84369.3		High	Peak Found	Peak Found	High	Peak Found	High	Peak Found	Peak Found	Peak Found	Not Found
High	Q9D4I9	Rab23	RAB23, member RAS oncogene family, isoform CRA_a OS=Mus musculus OX=10090 GN=Rab23 PE=1 SV=1	45.643	30	6	6	23	0	6	237	26.8	61.23	0.971	0.94471	0.660083	26.2	90.3	109.7	1.41329e+06	2.87904e+06	3.07121e+06	2.83482e+06	3.27896e+06	2.28925e+06	4.27092e+06	3.31419e+06	4.05254e+06	3.49918e+06	Peak Found	High	High	High	High	Peak Found	High	High	High	High
High	Q61235	Sntb2	Beta-2-syntrophin OS=Mus musculus OX=10090 GN=Sntb2 PE=1 SV=2	45.609	18	7	7	23	1	5	520	56.3	44.64	1.013	0.986618	0.928612	34.41	101.9	98.1	725609	2.40263e+06	2.15444e+06	1.7342e+06	2.33416e+06	364134	1.90281e+06	2.07404e+06	2.18729e+06	2.71731e+06	High	High	High	High	High	High	High	High	High	High
High	O54998	Fkbp7	Peptidyl-prolyl cis-trans isomerase FKBP7 OS=Mus musculus OX=10090 GN=Fkbp7 PE=1 SV=1	45.603	27	7	7	31	3	7	218	24.9	58.96	0.989	0.962831	0.745797	54.96	92.6	107.4	5.87294e+06	5.94254e+06	6.44112e+06	4.20379e+06	7.42206e+06	7.49234e+06	5.64316e+06	6.88664e+06	7.21942e+06	6.22826e+06	High	High	High	High	High	High	High	High	High	High
High	P06802	Enpp1	Ectonucleotide pyrophosphatase/phosphodiesterase family member 1 OS=Mus musculus OX=10090 GN=Enpp1 PE=1 SV=4	45.56	12	8	8	21	0	8	906	103.1	53.12	1.221	0.140544	0.0193006	40.96	112.6	87.4	3.79008e+06	2.33993e+06	2.85083e+06	2.84584e+06	2.33663e+06	1.83019e+06	2.03325e+06	2.32915e+06	2.20914e+06	2.22669e+06	High	High	High	High	High	High	High	High	High	High
High	S4R1D4		Protein tyrosine phosphatase, receptor type, f polypeptide (PTPRF),-interacting protein (liprin), alpha 1 (Fragment) OS=Mus musculus OX=10090 GN=Ppfia1 PE=1 SV=1	45.549	16	6	6	19	1	1	562	62.3	40.37																	Not Found	Peak Found	High	Peak Found	High	Not Found	Peak Found	High	Peak Found	High
High	P16054	Prkce	Protein kinase C epsilon type OS=Mus musculus OX=10090 GN=Prkce PE=1 SV=1	45.542	13	7	7	10	7	7	737	83.5	19.7	1.035	0.967875	0.790627	35.15	95.8	104.2		1.5675e+06	1.53899e+06	1.2943e+06	1.64124e+06	1.13869e+06	1.69057e+06	2.01685e+06	784607	2.21119e+06	High	Peak Found	High	High	Peak Found	High	High	Peak Found	High	Peak Found	Phospho [T710(100)]
High	Q9JHS3	Lamtor2	Ragulator complex protein LAMTOR2 OS=Mus musculus OX=10090 GN=Lamtor2 PE=1 SV=1	45.518	66	5	5	14	3	5	125	13.5	37.59	1.269	0.0460189	0.00510965	57.83	110.2	89.8	5.40644e+06	644428	1.95404e+06	3.35297e+06	2.40839e+06	5.92466e+06	1.96273e+06	1.8559e+06	4.56556e+06	1.5002e+06	High	Peak Found	High	High	High	High	High	High	High	Peak Found
High	P56387	Dynlt3	Dynein light chain Tctex-type 3 OS=Mus musculus OX=10090 GN=Dynlt3 PE=1 SV=1	45.483	78	4	4	15	4	4	116	12.9	68.51	1.084	0.820717	0.364388	49.59	67.8	132.2	350455	3.31987e+06	1.56372e+06	840020	2.15493e+06	1.5497e+06	3.43042e+06	3.0512e+06	3.6743e+06	2.35048e+06	High	High	High	High	High	High	High	High	High	High	Acetyl [N-Term]
High	Q2YDW2	Msto1	Protein misato homolog 1 OS=Mus musculus OX=10090 GN=Msto1 PE=1 SV=1	45.468	21	8	8	13	0	8	556	61.2	23.67	0.939	0.798775	0.330155	54.39	111.8	88.2	5.56971e+06	4.14955e+06	1.05562e+06	4.08234e+06	2.38261e+06	4.12758e+06	1.89128e+06	3.03715e+06	3.219e+06	3.42752e+06	High	Peak Found	Peak Found	High	High	High	High	High	High	High
High	P09528	Fth1	Ferritin heavy chain OS=Mus musculus OX=10090 GN=Fth1 PE=1 SV=2	45.466	31	5	5	20	3	5	182	21.1	40.39	1.052	0.903472	0.541396	63.45	89.5	110.5	2.69373e+06	1.75577e+06	2.92034e+06	3.03899e+06	1.58089e+06	3.32298e+06	1.61997e+06	3.51955e+06	3.69693e+06	1.58687e+06	High	High	High	High	High	High	High	High	High	High
High	Q61335	Bcap31	B-cell receptor-associated protein 31 OS=Mus musculus OX=10090 GN=Bcap31 PE=1 SV=4	45.455	21	4	7	29	4	4	245	27.9	43.9	1.088	0.858954	0.434855	70.82	94.9	105.1	752733	2.03519e+06	966554	2.52924e+06	1.16722e+06	467110	1.93576e+06	1.29244e+06	2.586e+06	1.15166e+06	High	High	High	High	High	High	High	High	High	High
High	Q8BGB7	Enoph1	Enolase-phosphatase E1 OS=Mus musculus OX=10090 GN=Enoph1 PE=1 SV=1	45.421	36	6	6	42	6	6	257	28.6	123.66	0.951	0.792827	0.322883	32.01	98.9	101.1	6.78665e+06	7.27652e+06	7.4851e+06	9.35501e+06	7.7261e+06	8.99735e+06	7.4271e+06	7.74568e+06	4.31313e+06	7.6467e+06	High	High	High	High	High	High	High	High	High	High
High	Q9CZE3	Rab32	Ras-related protein Rab-32 OS=Mus musculus OX=10090 GN=Rab32 PE=1 SV=3	45.36	36	6	6	18	4	5	223	25.1	43.97	1.071	0.890054	0.508904	52.29	94.9	105.1	1.91816e+06	946073	832755	1.36528e+06	973666	3.44338e+06	810806	766137	1.62842e+06	1.07906e+06	High	High	High	High	High	High	Peak Found	Peak Found	High	High
High	A0A1L1SUX8		Thy-1 membrane glycoprotein (Fragment) OS=Mus musculus OX=10090 GN=Thy1 PE=1 SV=1	45.352	41	4	4	32	0	4	125	14	91.56	1.059	0.848526	0.410829	45.55	103.5	96.5	1.25718e+07	3.94151e+06	5.21657e+06	5.65777e+06	8.48661e+06	1.30069e+07	4.28719e+06	4.89293e+06	5.27013e+06	5.90769e+06	High	High	High	High	High	High	High	High	High	High
High	Q9JKX6	Nudt5	ADP-sugar pyrophosphatase OS=Mus musculus OX=10090 GN=Nudt5 PE=1 SV=1	45.346	34	6	6	20	3	6	218	24	55.97	1.199	0.106019	0.0135611	61.43	96.2	103.8	1.33529e+06	3.487e+06	4.55206e+06	1.69122e+06	3.73691e+06	1.45888e+06	3.75873e+06	4.39548e+06	2.95341e+06	3.94373e+06	High	High	High	Peak Found	High	High	High	High	High	High
High	E9Q3M0		Mothers against decapentaplegic homolog OS=Mus musculus OX=10090 GN=Smad2 PE=1 SV=1	45.345	23	6	6	25	0	5	434	48.7	69.78	1.024	0.968068	0.795115	35.11	98.7	101.3	4.59462e+06	3.45557e+06	4.07083e+06	4.229e+06	3.57253e+06	5.74711e+06	3.59914e+06	4.17887e+06	4.97077e+06	3.80081e+06	High	High	High	High	High	High	High	High	High	High
High	O08919	Numbl	Numb-like protein OS=Mus musculus OX=10090 GN=Numbl PE=1 SV=3	45.338	14	7	7	23	5	5	604	64.1	66.84	0.774	0.0170562	0.00165352	72.11	126.6	73.4	2.02683e+06	3.28469e+06	3.39168e+06	2.42942e+06	2.99166e+06	1.47707e+06	1.73371e+06	1.97647e+06	2.05905e+06	1.67999e+06	High	High	High	High	High	High	High	High	High	High
High	Q9JKK1	Stx6	Syntaxin-6 OS=Mus musculus OX=10090 GN=Stx6 PE=1 SV=1	45.285	35	5	5	14	0	5	255	29	36.84	0.967	0.943729	0.648539	48.74	110.9	89.1	2.00511e+06	1.0713e+06	698804	2.95887e+06	2.18801e+06	1.61108e+06	1.20685e+06	1.096e+06	1.73001e+06	2.25899e+06	High	High	High	High	High	High	High	Peak Found	High	High
High	J3QN89	Aamp	Angio-associated migratory protein OS=Mus musculus OX=10090 GN=Aamp PE=1 SV=1	45.276	10	3	3	16	0	3	436	46.9	47.18	0.897	0.665517	0.206033	40.88	106.8	93.2	728301	1.64962e+06	1.81678e+06	895842	1.45572e+06	690238	1.37522e+06	1.83913e+06	692176	1.26989e+06	High	High	High	High	High	High	High	High	Peak Found	High
High	Q9Z1K5	Arih1	E3 ubiquitin-protein ligase ARIH1 OS=Mus musculus OX=10090 GN=Arih1 PE=1 SV=3	45.252	17	7	7	20	0	7	555	64	31.21	1.038	0.954598	0.694544	42.78	100.3	99.7	1.05578e+06	2.84317e+06	2.70345e+06	2.13179e+06	2.35691e+06	662204	2.57674e+06	2.34423e+06	1.86573e+06	2.58047e+06	High	High	High	High	High	High	Peak Found	High	High	High
High	E0CXZ9		Voltage-gated potassium channel subunit beta-2 OS=Mus musculus OX=10090 GN=Kcnab2 PE=1 SV=1	45.235	20	4	4	22	0	4	382	42.7	91.82	1.036	0.967823	0.786629	37.03	99.6	100.4	8.39959e+06	1.39438e+06	1.52632e+06	1.89784e+06	1.56762e+06	1.92934e+06	1.57885e+06	1.40421e+06	2.12262e+06	1.42383e+06	High	High	High	High	High	High	High	High	High	High
High	P52479	Usp10	Ubiquitin carboxyl-terminal hydrolase 10 OS=Mus musculus OX=10090 GN=Usp10 PE=1 SV=3	45.22	13	7	7	13	6	7	792	87	33.95	1.07	0.860837	0.438614	53.28	98.5	101.5	3.51671e+06	2.00721e+06	1.76226e+06	2.7979e+06	1.95186e+06	2.35603e+06	1.21398e+06	2.06731e+06	3.51512e+06	1.77428e+06	Peak Found	High	High	High	High	Peak Found	High	High	High	High
High	Q8BR07	Bicd1	Protein bicaudal D homolog 1 OS=Mus musculus OX=10090 GN=Bicd1 PE=1 SV=2	45.104	10	6	6	21	0	4	835	95.8	56.08	1.039	0.962831	0.754249	40.9	86	114	1.04604e+06	690423	725142	733690	968894	974455		969991	683325	1.03915e+06	High	High	High	Peak Found	High	Peak Found	High	High	High	High
High	O89112	Lancl1	Glutathione S-transferase LANCL1 OS=Mus musculus OX=10090 GN=Lancl1 PE=1 SV=1	45.079	22	6	6	17	3	6	399	45.3	52.77	0.937	0.72096	0.250058	46.29	93.4	106.6	4.7294e+06	5.84217e+06	5.49809e+06	4.67702e+06	4.20874e+06	1.78903e+06	5.72194e+06	5.59388e+06	3.53204e+06	5.3947e+06	High	High	Peak Found	High	Peak Found	High	High	High	High	High
High	Q8C0L6	Paox	Peroxisomal N(1)-acetyl-spermine/spermidine oxidase OS=Mus musculus OX=10090 GN=Paox PE=1 SV=3	45.03	12	4	4	16	1	4	504	55.4	38.99	0.87	0.42546	0.0886112	36.75	97.1	102.9	1.24177e+06	1.5992e+06	2.01744e+06	1.59644e+06	2.02722e+06	1.04796e+06	1.69523e+06	1.91384e+06	1.08969e+06	2.04012e+06	High	High	High	High	High	High	High	High	High	High
High	Q6ZWZ4	Rpl36	60S ribosomal protein L36 OS=Mus musculus OX=10090 GN=Rpl36 PE=1 SV=1	44.983	30	5	6	32	3	5	105	12.2	99.65	1.055	0.839643	0.3951	58.63	91	109	5.2503e+06	3.07356e+07	2.63582e+07	2.2137e+07	2.45556e+07	3.85168e+06	3.41064e+07	2.93977e+07	3.16264e+07	2.45095e+07	High	High	High	High	High	High	High	High	High	High
High	A0A0G2JE03	Anapc5	Anaphase-promoting complex subunit 5 OS=Mus musculus OX=10090 GN=Anapc5 PE=1 SV=1	44.97	13	6	6	17	0	6	719	80.8	43.03	1.101	0.80307	0.339873	39.66	90.7	109.3	444631	1.36116e+06	1.66612e+06	1.06014e+06	1.30014e+06	243368	1.60691e+06	1.56573e+06	1.0567e+06	1.72981e+06	High	High	High	High	High	Peak Found	High	High	High	High
High	Q61526	Erbb3	Receptor tyrosine-protein kinase erbB-3 OS=Mus musculus OX=10090 GN=Erbb3 PE=1 SV=2	44.935	10	7	7	10	7	7	1339	147.5	18.9	0.959	0.900315	0.531952	56.11	102.3	97.7	818865	1.36165e+06	2.40309e+06	1.31611e+06	2.4335e+06	886164	1.30032e+06	1.12214e+06	1.36605e+06	2.18101e+06	High	High	High	High	Peak Found	Peak Found	High	High	High	Peak Found
High	Q7TSI3	Ppp6r1	Serine/threonine-protein phosphatase 6 regulatory subunit 1 OS=Mus musculus OX=10090 GN=Ppp6r1 PE=1 SV=1	44.892	14	7	7	11	1	6	856	94.5	21.23	1.109	0.847947	0.409919	43.21	63.9	136.1	911392	309261	317316	741071	338756	821661	721369	549117	1.08856e+06	586589	Peak Found	Peak Found	High	High	Peak Found	High	Peak Found	High	High	Peak Found
High	P25322	Ccnd1	G1/S-specific cyclin-D1 OS=Mus musculus OX=10090 GN=Ccnd1 PE=1 SV=1	44.881	14	3	3	8	3	3	295	33.4	25.2	1.325	0.047181	0.00524526	45.88	70.7	129.3	786716	229382	509845	819619	250827	1.82148e+06	722362	932855	1.31943e+06	825900	High	Peak Found	Peak Found	Peak Found	Peak Found	High	Peak Found	High	High	High	Acetyl [N-Term]
High	P51175	Ppox	Protoporphyrinogen oxidase OS=Mus musculus OX=10090 GN=Ppox PE=1 SV=1	44.83	15	4	5	14	2	4	477	50.8	25.41	1.237	0.0943185	0.0117836	42.17	71.7	128.3	4.65238e+06	1.48779e+06	1.41857e+06	1.13095e+06	1.41525e+06	2.60806e+06	2.2489e+06	2.53602e+06	3.07152e+06	2.35156e+06	High	High	High	Peak Found	High	Peak Found	High	High	Peak Found	High	Phospho [S261(99.2)]
High	Q91WC0	Setd3	Actin-histidine N-methyltransferase OS=Mus musculus OX=10090 GN=Setd3 PE=1 SV=1	44.803	16	8	8	11	3	8	594	67.1	22.65	1.055	0.905092	0.548601	58.91	97.8	102.2	4.1464e+06	1.93234e+06	2.39179e+06	3.46382e+06	2.38762e+06	4.06701e+06	2.1644e+06	2.49848e+06	3.07038e+06	2.46996e+06	High	Peak Found	High	High	Peak Found	High	Peak Found	Peak Found	High	Peak Found
High	B1AYL1	Scn7a	Sodium channel protein OS=Mus musculus OX=10090 GN=Scn7a PE=1 SV=1	44.779	5	6	6	18	6	6	1681	192.1	46.15	0.953	0.903472	0.540497	63.35	103.4	96.6	2.84782e+06	2.93496e+06	2.49566e+06	2.87853e+06	2.27874e+06	4.74505e+06	2.65846e+06	2.26212e+06	4.48405e+06	1.63907e+06	High	High	High	High	High	Peak Found	High	Peak Found	High	High
High	A0A0U1RPY6		ADP-ribosylation factor-like protein 6-interacting protein 1 (Fragment) OS=Mus musculus OX=10090 GN=Arl6ip1 PE=1 SV=1	44.71	34	2	2	30	0	2	111	12.9	95.21	0.935	0.768177	0.297227	46.44	101.1	98.9	3.69483e+06	4.28905e+06	3.87176e+06	2.03872e+06	3.56245e+06	2.78101e+06	4.31659e+06	4.16106e+06	1.16086e+06	3.613e+06	High	High	High	High	High	High	High	High	High	High
High	Q9CR86	Carhsp1	Calcium-regulated heat stable protein 1 OS=Mus musculus OX=10090 GN=Carhsp1 PE=1 SV=1	44.654	43	3	3	20	3	3	148	16.1	63.59	0.889	0.560595	0.141146	23.8	90	110	194855	1.96285e+06	1.8801e+06	632520	1.45981e+06	4.95053e+06	1.61088e+06	1.79582e+06	858921	1.78241e+06	High	High	High	High	High	High	High	High	High	High
High	P69566	Ranbp9	Ran-binding protein 9 OS=Mus musculus OX=10090 GN=Ranbp9 PE=1 SV=1	44.634	14	6	6	11	0	5	653	71	33.47	1.01	0.996686	0.96167	40.05	101.4	98.6	1.82354e+06	729644	942282	1.33532e+06	861862	1.70632e+06	916919	855146	1.4729e+06	913558	High	Peak Found	Peak Found	High	Peak Found	High	Peak Found	Peak Found	High	High
High	A0A0N4SUV6		Selenocysteine-specific elongation factor OS=Mus musculus OX=10090 GN=Eefsec PE=1 SV=1	44.615	19	7	7	13	0	7	534	58	22.85	0.985	0.962831	0.752616	47.78	102.1	97.9	938337	1.48588e+06	1.23354e+06	1.87743e+06	1.69601e+06	487829	1.59149e+06	1.61429e+06	1.42373e+06	1.05136e+06	Peak Found	Peak Found	Peak Found	High	High	Peak Found	High	Peak Found	High	High
High	I1E4X5	9030624J02Rik	VPS35 endosomal protein sorting factor-like OS=Mus musculus OX=10090 GN=Vps35l PE=1 SV=1	44.61	8	7	7	24	0	7	991	111.9	57.62	1.209	0.176442	0.025707	35.89	75	125	806936	1.40865e+06	2.06147e+06	1.06957e+06	2.18259e+06	4.47957e+06	1.98948e+06	2.34569e+06	651593	2.61347e+06	High	High	High	High	Peak Found	High	High	High	High	High
High	P52633	Stat6	Signal transducer and transcription activator 6 OS=Mus musculus OX=10090 GN=Stat6 PE=1 SV=2	44.607	14	6	6	24	5	6	837	93.4	41	1.014	0.982535	0.908632	43.86	101.7	98.3	311700	1.47157e+06	1.33135e+06	430010	1.52958e+06	416515	1.40431e+06	1.28747e+06	849476	1.33511e+06	High	High	High	High	High	High	High	High	High	High
High	Q8BYI6	Lpcat2	Lysophosphatidylcholine acyltransferase 2 OS=Mus musculus OX=10090 GN=Lpcat2 PE=1 SV=1	44.566	21	7	7	11	7	7	544	60.2	25.59	0.937	0.839206	0.393206	66.96	102.8	97.2	2.03913e+06	2.42237e+06	2.31763e+06	2.80055e+06	1.08688e+06	2.19044e+06	2.06917e+06	2.61251e+06	2.43806e+06	1.55761e+06	High	High	Peak Found	High	Peak Found	High	High	High	High	High
High	O35250	Exoc7	Exocyst complex component 7 OS=Mus musculus OX=10090 GN=Exoc7 PE=1 SV=2	44.528	12	5	5	17	0	5	697	79.9	36.08	0.989	0.976296	0.853229	45.65	100.2	99.8	3.67527e+06	2.03504e+06	2.07966e+06	2.92514e+06	1.78372e+06	1.80676e+06	1.60394e+06	2.07107e+06	3.03921e+06	2.59101e+06	High	High	High	High	High	Peak Found	High	High	High	High
High	Q8R2Y8	Ptrh2	Peptidyl-tRNA hydrolase 2, mitochondrial OS=Mus musculus OX=10090 GN=Ptrh2 PE=1 SV=1	44.505	35	4	4	23	4	4	181	19.5	77.22	0.966	0.912528	0.562035	50.73	98.1	101.9	5.82446e+06	2.91577e+06	3.41633e+06	3.00282e+06	4.26604e+06	5.40639e+06	2.58724e+06	3.54908e+06	3.40292e+06	3.98669e+06	High	High	High	High	High	High	High	High	High	High
High	E9PWG6	Ncapg	Non-SMC condensin I complex, subunit G OS=Mus musculus OX=10090 GN=Ncapg PE=1 SV=1	44.495	10	7	7	13	7	7	1004	112.8	28.48	1.196	0.40404	0.0810817	45.39	87.5	112.5	1.26589e+06	973089	1.0739e+06	496524	1.25103e+06	1.34615e+06	1.38721e+06	1.38076e+06	1.26172e+06	1.49643e+06	High	High	Peak Found	High	High	High	High	High	High	High
High	E9Q9E4		Cyclin-dependent kinase 4 (Fragment) OS=Mus musculus OX=10090 GN=Cdk4 PE=1 SV=1	44.489	30	6	6	24	0	5	253	28	49.64	1.08	0.865078	0.450011	59.07	116.7	83.3	2.63208e+06	741369	983300	1.7374e+06	1.0821e+06	2.81822e+06	345758	771886	1.85661e+06	735241	High	High	High	High	High	High	High	High	High	High
High	Q9D273	Mmab	Corrinoid adenosyltransferase OS=Mus musculus OX=10090 GN=Mmab PE=1 SV=1	44.48	33	5	5	14	2	5	237	26.3	28.03	0.883	0.506445	0.117304	33.09	101.5	98.5	2.71688e+06	1.86786e+06	2.05896e+06	1.9599e+06	2.13225e+06	2.23087e+06	1.65931e+06	1.99848e+06	1.54736e+06	1.99861e+06	High	High	High	High	High	High	Peak Found	High	Peak Found	High
High	Q8BPG6	Sumf2	Inactive C-alpha-formylglycine-generating enzyme 2 OS=Mus musculus OX=10090 GN=Sumf2 PE=1 SV=2	44.307	26	5	5	12	4	5	308	34.7	29.2	0.862	0.365343	0.0696898	37.48	92.8	107.2	1.27501e+06	1.87356e+06	1.7632e+06	1.78683e+06	1.33636e+06	2.59186e+06	1.89777e+06	2.10745e+06	2.03675e+06	1.27095e+06	High	High	Peak Found	High	Peak Found	High	High	High	High	High
High	Q8C0L0	Tmx4	Thioredoxin-related transmembrane protein 4 OS=Mus musculus OX=10090 GN=Tmx4 PE=1 SV=2	44.306	24	6	6	19	1	6	335	37.1	51.8	1.024	0.970336	0.823686	42.11	98.5	101.5	3.14449e+06	4.37163e+06	3.84979e+06	4.91897e+06	4.36513e+06	1.31431e+06	4.32658e+06	4.57771e+06	5.27102e+06	4.50019e+06	High	High	High	High	Peak Found	High	High	High	High	High
High	E9Q137	Tex264	Testis-expressed gene 264 OS=Mus musculus OX=10090 GN=Tex264 PE=1 SV=1	44.281	35	6	6	19	6	6	309	33.6	41.34	1.128	0.540021	0.132128	37.1	91.8	108.2	2.51667e+06	2.83779e+06	2.93227e+06	2.5395e+06	3.13412e+06	3.6116e+06	3.31695e+06	3.34395e+06	2.47415e+06	3.53642e+06	High	High	High	High	High	High	High	High	High	High
High	Q9Z1J3	Nfs1	Cysteine desulfurase, mitochondrial OS=Mus musculus OX=10090 GN=Nfs1 PE=1 SV=3	44.268	17	5	5	21	2	5	459	50.5	63.99	1.046	0.941124	0.639652	57.7	96.5	103.5	1.38302e+06	1.13973e+06	1.85506e+06	2.18336e+06	1.37197e+06	1.48342e+06	1.42199e+06	1.94941e+06	1.42152e+06	2.14247e+06	High	High	High	High	High	Peak Found	High	High	High	High
High	Q8R570	Snap47	Synaptosomal-associated protein 47 OS=Mus musculus OX=10090 GN=Snap47 PE=1 SV=1	44.249	17	4	4	17	1	4	413	46.5	60.57	0.951	0.887645	0.495575	50.92	113.5	86.5	1.9429e+06	1.83239e+06	1.90752e+06	572073	1.93219e+06	719325	1.4541e+06	2.22534e+06	1.13328e+06	2.21852e+06	High	High	High	High	High	High	Peak Found	High	High	High
High	Q64735	Cr1l	Complement component receptor 1-like protein OS=Mus musculus OX=10090 GN=Cr1l PE=1 SV=1	44.117	16	6	6	27	1	6	483	53.7	56.32	1.114	0.567212	0.145739	60.56	111.7	88.3	2.33939e+06	4.33165e+06	3.55978e+06	3891473	4.59383e+06	3.07452e+06	3.27541e+06	2.76047e+06	4.26748e+06	2.89225e+06	High	High	High	High	High	High	High	High	High	High
High	Q9DBZ5	Eif3k	Eukaryotic translation initiation factor 3 subunit K OS=Mus musculus OX=10090 GN=Eif3k PE=1 SV=1	44.106	30	5	5	25	1	5	218	25.1	55.29	0.909	0.545248	0.134468	57.94	112	88	1.19117e+07	2.35222e+06	3.64202e+06	4.80102e+06	4.83173e+06	7.34055e+06	3.2746e+06	2.82763e+06	3.86453e+06	3.77485e+06	High	High	High	High	High	High	High	High	High	High
High	P25799	Nfkb1	Nuclear factor NF-kappa-B p105 subunit OS=Mus musculus OX=10090 GN=Nfkb1 PE=1 SV=2	44.056	11	7	7	15	6	7	971	105.5	20.19	0.861	0.33871	0.0615667	33.7	86.5	113.5	1.48457e+06	1.42038e+06	1.26343e+06	549892	1.41394e+06	1.8557e+06	1.4945e+06	1.91363e+06	318783	1.8815e+06	High	High	High	High	Peak Found	High	High	High	High	High
High	Q9D1G5	Lrrc57	Leucine-rich repeat-containing protein 57 OS=Mus musculus OX=10090 GN=Lrrc57 PE=1 SV=1	44.013	38	7	7	30	0	7	239	26.7	57.26	0.958	0.826054	0.373793	38.84	105.1	94.9	7.32198e+06	8.89759e+06	8.26878e+06	6.81836e+06	8.68314e+06	6.63876e+06	7.47334e+06	7.66162e+06	7.20049e+06	7.47361e+06	High	High	High	High	High	High	High	High	High	High
High	Q3V0K9	Pls1	Plastin-1 OS=Mus musculus OX=10090 GN=Pls1 PE=1 SV=1	44.012	9	6	6	26	1	2	630	70.4	40.02	0.877	0.81887	0.359309	64.68	124.3	75.7	370542	119942		412462	172936	340451	129088	154273	355680	149092	High	Peak Found	Not Found	High	Peak Found	Peak Found	Peak Found	High	High	Peak Found
High	F7BGR7	Rbm14-rbm4; Gm21992	Predicted gene 21992 OS=Mus musculus OX=10090 GN=Gm21992 PE=4 SV=1	43.991	18	5	5	23	0	2	477	52.8	100.31	100	1.73584e-16	1e-17			200							375198	475399		514078	Not Found	Not Found	High	Not Found	Not Found	Not Found	High	Peak Found	Not Found	Peak Found
High	Q8VHJ5	Mark1	Serine/threonine-protein kinase MARK1 OS=Mus musculus OX=10090 GN=Mark1 PE=1 SV=2	43.972	10	7	7	13	0	1	795	88.3	25.04																	Not Found	Not Found	Not Found	High	Not Found	Not Found	Not Found	Not Found	High	Not Found
High	Q91WS7	Depdc7	DEP domain-containing protein 7 OS=Mus musculus OX=10090 GN=Depdc7 PE=2 SV=1	43.962	18	6	6	20	6	6	511	58.4	59.58	1.047	0.954644	0.700866	27.31	90.8	109.2	2.14741e+06	1.22529e+06	1.33884e+06	2.02882e+06	1.50516e+06	3.24681e+06	1.64144e+06	1.67314e+06	2.26517e+06	1.81133e+06	High	High	High	High	High	High	High	High	High	High
High	P55288	Cdh11	Cadherin-11 OS=Mus musculus OX=10090 GN=Cdh11 PE=1 SV=1	43.901	11	5	5	14	5	5	796	88.1	34.51	1.117	0.712399	0.241872	58.86	102	98	754775	1.71325e+06	1.84116e+06	1.24893e+06	1.7552e+06	564876	1.4079e+06	1.77206e+06	1.64501e+06	1.9799e+06	High	Peak Found	High	High	High	High	High	High	High	High
High	A0A0R4J0V5	Polr2a	DNA-directed RNA polymerase subunit OS=Mus musculus OX=10090 GN=Polr2a PE=1 SV=1	43.899	5	6	6	16	0	6	1932	213.3	39.86	0.933	0.855911	0.424553	34.84	101.2	98.8	1.78424e+06	1.04801e+06	1.29411e+06	1.52116e+06	1.43765e+06	1.79917e+06	1.13376e+06	1.12148e+06	1.56389e+06	1.40412e+06	High	High	High	High	High	High	High	High	High	High
High	A0A140LHR3	Spcs2	Signal peptidase complex subunit 2 OS=Mus musculus OX=10090 GN=Spcs2 PE=1 SV=1	43.899	33	5	5	15	0	5	190	22	54.84	0.966	0.905092	0.549002	30.23	118.3	81.7	712379	4.91589e+06	5.34576e+06	3.54164e+06	6.76713e+06	492784	3.3926e+06	3.72592e+06	1.93525e+06	4.38118e+06	High	High	Peak Found	High	High	Peak Found	High	High	High	High
High	Q8BH61	F13a1	Coagulation factor XIII A chain OS=Mus musculus OX=10090 GN=F13a1 PE=1 SV=3	43.806	17	9	9	27	9	9	732	83.2	58.37	1.133	0.427078	0.0892402	54.87	84.1	115.9	2.98898e+06	3.35763e+06	1.86601e+06	2.76285e+06	2.65018e+06	3.80637e+06	4.53158e+06	2.72783e+06	4.77801e+06	2.83108e+06	High	High	High	High	High	High	High	High	High	High
High	Q8C0E2	Vps26b	Vacuolar protein sorting-associated protein 26B OS=Mus musculus OX=10090 GN=Vps26b PE=1 SV=1	43.769	32	9	9	25	8	8	336	39.1	59.58	1.064	0.864121	0.445904	45.84	100.3	99.7	3.89676e+06	4.75466e+06	4.25702e+06	5.27903e+06	5.5054e+06	5.91012e+06	4.50587e+06	4.72273e+06	8.28639e+06	4.53358e+06	Peak Found	High	High	High	High	High	High	High	High	High
High	A0A494BAK4		Endoplasmic reticulum-Golgi intermediate compartment protein 1 OS=Mus musculus OX=10090 GN=Ergic1 PE=4 SV=1	43.767	26	5	5	37	0	5	247	27.7	106.64	0.97	0.87033	0.456948	52.46	110.6	89.4	1.14339e+07	1.08597e+07	1.00323e+07	8.43386e+06	1.35613e+07	8.40749e+06	8.78584e+06	1.11065e+07	8.6555e+06	1.32082e+07	High	High	High	High	High	High	High	High	High	High
High	Q9D164	Fxyd6	FXYD domain-containing ion transport regulator 6 OS=Mus musculus OX=10090 GN=Fxyd6 PE=1 SV=2	43.748	38	3	3	13	3	3	94	10.4	53.48	0.886	0.571923	0.147548	29.04	107.7	92.3	639619	1.50562e+06	1.50552e+06	1.41481e+06	1.68057e+06	847223	1.51291e+06	1.22745e+06	1.29015e+06	1.51642e+06	High	High	High	High	High	Peak Found	High	High	High	High
High	Q8QZY9	Sf3b4	Splicing factor 3B subunit 4 OS=Mus musculus OX=10090 GN=Sf3b4 PE=1 SV=1	43.716	13	3	3	7	3	3	424	44.3	22.17	1.136	0.645631	0.189304	70.29	77	123	806867	831184	1.29989e+06	2.2285e+06	166003	1.34277e+06	1.3288e+06	1.16058e+06	1.66154e+06	777414	High	Peak Found	Peak Found	High	Peak Found	High	Peak Found	Peak Found	High	Peak Found
High	P56960	Exosc10	Exosome component 10 OS=Mus musculus OX=10090 GN=Exosc10 PE=1 SV=2	43.716	10	6	6	11	0	6	887	100.9	32.82	0.687	0.000962031	7.48798e-05	60.77	90.5	109.5	860536	542646	983527	751426	440035	780335	909904	1.1747e+06	1.03392e+06	692745	High	Peak Found	Peak Found	High	High	High	Peak Found	High	High	High
High	A0A0R4J0W6	Lrrc40	Leucine rich repeat containing 40, isoform CRA_a OS=Mus musculus OX=10090 GN=Lrrc40 PE=1 SV=1	43.684	15	7	7	16	0	7	602	68	42.28	1.04	0.950869	0.681853	45.1	107.2	92.8	3.17206e+06	1.7237e+06	2.10367e+06	1.94672e+06	2.48693e+06	2.37604e+06	1.82279e+06	1.72418e+06	1.72364e+06	2.20836e+06	High	High	High	High	High	Peak Found	High	High	Peak Found	High
High	I6L974	Tbc1d17	TBC1 domain family member 17 OS=Mus musculus OX=10090 GN=Tbc1d17 PE=1 SV=1	43.639	14	5	5	18	0	5	546	62.1	51.26	0.951	0.919282	0.574565	38.52	114.1	85.9	1.6849e+06	1.46642e+06	1.48329e+06	1.90749e+06	1.31512e+06	68651.7	1.26211e+06	1.00219e+06	1.73878e+06	1.11663e+06	High	High	High	High	High	High	High	High	High	High
High	A2AQJ7	Tmem87a	Transmembrane protein 87A OS=Mus musculus OX=10090 GN=Tmem87a PE=1 SV=1	43.632	10	5	5	21	0	5	500	57	60.71	1.157	0.327339	0.0586964	39.21	91	109	2.66339e+06	3.28019e+06	3.47147e+06	2.47286e+06	3.08212e+06	2.04199e+06	4.17855e+06	3.69075e+06	1.91285e+06	3.88352e+06	Peak Found	High	High	High	High	High	High	High	High	High
High	P62869	Tceb2; Elob	Elongin-B OS=Mus musculus OX=10090 GN=Elob PE=1 SV=1	43.571	81	9	9	48	2	9	118	13.2	109.09	0.976	0.918002	0.569585	59.32	106.2	93.8	2.24691e+07	7.27706e+06	8.45076e+06	9.14102e+06	7.10709e+06	1.21235e+07	7.46554e+06	7.86018e+06	4.52238e+06	7.16866e+06	High	High	High	High	High	High	High	High	High	High	Acetyl [N-Term]
High	Q791T5	Mtch1	Mitochondrial carrier homolog 1 OS=Mus musculus OX=10090 GN=Mtch1 PE=1 SV=1	43.56	26	6	6	27	0	6	389	41.5	60.58	0.953	0.820717	0.368101	42	93.6	106.4	4.82206e+06	4.81996e+06	3.95859e+06	5.52516e+06	6.44618e+06	5.48545e+06	5.23887e+06	5.27575e+06	6.21952e+06	5.84116e+06	High	High	High	High	High	High	High	High	High	High
High	Q9DCL8	Ppp1r2	Protein phosphatase inhibitor 2 OS=Mus musculus OX=10090 GN=Ppp1r2 PE=1 SV=3	43.541	63	6	6	26	1	6	206	23.1	51.64	0.574	9.51758e-08	6.12688e-09	103.77	94.2	105.8		849325	1.45104e+06	1.98907e+06	401341	1.24802e+06	1.11088e+06	1.4095e+06	5.40106e+06	443865	Not Found	High	High	High	High	High	High	High	High	High
High	Q6P4S8	Ints1	Integrator complex subunit 1 OS=Mus musculus OX=10090 GN=Ints1 PE=1 SV=2	43.53	6	7	7	15	0	7	2195	245	19.48	0.884	0.837946	0.389568	59.25	106.1	93.9	778090	162089	351156	540182	397070	782248	165537	329023	577955	351692	High	Peak Found	Peak Found	High	High	High	High	Peak Found	High	High
High	Q08943	Ssrp1	FACT complex subunit SSRP1 OS=Mus musculus OX=10090 GN=Ssrp1 PE=1 SV=2	43.53	12	8	8	11	0	8	708	80.8	20.49	0.952	0.893056	0.519138	77.73	92.9	107.1	3.108e+06	1.66582e+06	1.60769e+06	996939	1.69693e+06	8.35801e+06	1.03433e+06	1.79012e+06	1.9633e+06	1.92075e+06	High	High	Peak Found	High	Peak Found	High	Peak Found	Peak Found	Peak Found	Peak Found
High	P11031	Sub1	Activated RNA polymerase II transcriptional coactivator p15 OS=Mus musculus OX=10090 GN=Sub1 PE=1 SV=3	43.53	26	4	5	22	4	4	127	14.4	73.84	1.4	5.26235e-09	3.30686e-10	67.95	71.5	128.5	5.39209e+06	1.15091e+07	8.15567e+06	6.40369e+06	7.62926e+06	1.36784e+07	1.49901e+07	1.54767e+07	9.91499e+06	1.3721e+07	High	High	High	High	High	High	High	High	High	High
High	Q8VBV7	Cops8	COP9 signalosome complex subunit 8 OS=Mus musculus OX=10090 GN=Cops8 PE=1 SV=1	43.522	42	4	4	7	3	4	209	23.2	18.81	1.179	0.442171	0.0937764	57.21	75.6	124.4	2.13588e+06	771327	1.01858e+06	1.61934e+06	872578	1.81841e+06	1.75116e+06	579251	1.67682e+06	396407	High	Peak Found	Peak Found	High	Peak Found	High	Peak Found	Peak Found	Peak Found	Peak Found
High	Q99KW9	Itfg1	T-cell immunomodulatory protein OS=Mus musculus OX=10090 GN=Itfg1 PE=1 SV=2	43.502	14	5	5	13	5	5	610	67.4	27.05	1.138	0.609436	0.168405	28.78	98.5	101.5	1.98901e+06	1.69279e+06	1.61201e+06	752475	1.83101e+06	2.75032e+06	2.02571e+06	1.65513e+06	1.25702e+06	1.74401e+06	High	Peak Found	Peak Found	High	High	High	Peak Found	High	High	High
High	Q9ET38	Cldn19	Claudin-19 OS=Mus musculus OX=10090 GN=Cldn19 PE=1 SV=3	43.472	22	2	2	21	2	2	224	23.3	84.15	0.951	0.78291	0.312225	51.46	103.7	96.3	615124	7.69413e+06	7.985e+06	808096	9.25581e+06	7.15071e+06	576237	6.46688e+06	7.59542e+06	8.54295e+06	High	High	High	High	High	High	High	High	High	High
High	Q6P5D8	Smchd1	Structural maintenance of chromosomes flexible hinge domain-containing protein 1 OS=Mus musculus OX=10090 GN=Smchd1 PE=1 SV=2	43.407	6	7	7	15	6	7	2007	225.5	28.82	0.98	0.970336	0.823345	19.7	103.6	96.4	1.36112e+06	1.15575e+06	1.23112e+06	1.13477e+06	1.16339e+06	1.0198e+06	1.08341e+06	1.35894e+06	1.01097e+06	1.205e+06	High	High	High	Peak Found	High	High	High	High	High	High
High	P61148	Fgf1	Fibroblast growth factor 1 OS=Mus musculus OX=10090 GN=Fgf1 PE=1 SV=1	43.357	54	6	6	29	4	6	155	17.4	62.11	0.894	0.374797	0.0724765	40.94	104.8	95.2	5.08939e+06	5.09008e+06	4.76413e+06	7.18201e+06	5.33277e+06	3.94397e+06	4.61047e+06	4.70599e+06	4.66584e+06	4.62742e+06	High	High	High	High	High	High	High	High	High	High
High	Q8BFQ4	Wdr82	WD repeat-containing protein 82 OS=Mus musculus OX=10090 GN=Wdr82 PE=1 SV=1	43.269	26	5	5	14	5	5	313	35.1	52.58	1.043	0.957111	0.72629	38.18	103.9	96.1	1.59366e+06	1.59381e+06	1.8226e+06	1.34972e+06	1.90751e+06	1.58408e+06	1.13225e+06	1.32643e+06	1.5589e+06	1.47308e+06	Peak Found	High	High	High	High	High	High	High	High	High
High	Q9DCN1	Nudt12	Peroxisomal NADH pyrophosphatase NUDT12 OS=Mus musculus OX=10090 GN=Nudt12 PE=1 SV=1	43.243	16	4	4	9	4	4	462	51.5	28.82	1.358	0.077976	0.00951179	45.16	40	160	116173		364691	706936	31627.6	1.03769e+06	618802	868529	824224	733919	High	Not Found	High	High	Peak Found	High	Peak Found	Peak Found	High	Peak Found
High	Q9D6S7	Mrrf	Ribosome-recycling factor, mitochondrial OS=Mus musculus OX=10090 GN=Mrrf PE=1 SV=1	43.24	28	4	4	9	4	4	262	29	28.71	0.904	0.705403	0.23743	68.5	112.3	87.7	3.48216e+06	1.05966e+06	1.58879e+06	2.40227e+06	1.41177e+06	3.16006e+06	1.19742e+06	970271	1.72334e+06	1.24106e+06	High	Peak Found	High	High	Peak Found	High	Peak Found	Peak Found	High	Peak Found
High	Q9CTN4	Rhobtb3	Rho-related BTB domain-containing protein 3 OS=Mus musculus OX=10090 GN=Rhobtb3 PE=2 SV=3	43.218	18	8	8	15	5	8	611	69.2	37.41	1.005	0.999649	0.994332	48.52	93.4	106.6	2.47235e+06	2.56914e+06	2.85078e+06	3.72655e+06	2.53426e+06	1.4478e+06	3.35674e+06	3.24979e+06	2.83149e+06	2.93033e+06	High	High	High	High	High	High	High	High	High	High
High	Q9QY36	Naa10	N-alpha-acetyltransferase 10 OS=Mus musculus OX=10090 GN=Naa10 PE=1 SV=1	43.198	46	9	9	17	0	4	235	26.5	30.37	0.969	0.963301	0.760253	26.95	71.4	128.6	133067	76626.9	154080	504905	294146		265742	302101	198666	289793	Peak Found	Peak Found	Peak Found	High	Peak Found	Peak Found	Peak Found	Peak Found	High	Peak Found
High	Q8K2L8	Trappc12	Trafficking protein particle complex subunit 12 OS=Mus musculus OX=10090 GN=Trappc12 PE=1 SV=2	43.143	8	4	4	15	3	4	797	87.6	53.19	1.101	0.813207	0.353006	29.02	94.4	105.6	2.02824e+06	983003	1.23746e+06	1.29352e+06	1.22683e+06	1.97656e+06	965820	1.38388e+06	1.55066e+06	1.32335e+06	High	High	High	High	High	High	High	High	High	High
High	Q99M71	Epdr1	Mammalian ependymin-related protein 1 OS=Mus musculus OX=10090 GN=Epdr1 PE=1 SV=1	43.127	29	6	6	35	3	6	224	25.5	96.58	0.876	0.054897	0.00619879	38.88	106.2	93.8	1.2884e+07	2.07259e+07	1.83762e+07	18380593	1.87666e+07	1.40138e+07	1.67535e+07	1.40151e+07	1.6228e+07	1.94911e+07	High	High	High	High	High	High	High	High	High	High
High	Q8CCP0	Nemf	Nuclear export mediator factor Nemf OS=Mus musculus OX=10090 GN=Nemf PE=1 SV=2	43.126	6	6	6	14	1	6	1064	121.1	34.54	1.057	0.896273	0.524274	57.25	106.4	93.6	1.33782e+06	2.58161e+06	3.05776e+06	3.23927e+06	3.02328e+06	383281	2.70043e+06	2.65976e+06	776926	3.23669e+06	Peak Found	High	High	High	High	High	High	High	High	High
High	Q9CWI3	Bccip	BRCA2 and CDKN1A-interacting protein OS=Mus musculus OX=10090 GN=Bccip PE=1 SV=1	43.089	22	5	5	14	5	5	316	35.9	34.63	1.047	0.934564	0.62225	42.65	95.7	104.3	2.46006e+06	2.0346e+06	2.32633e+06	1.7203e+06	2.16202e+06	3.17741e+06	2.11506e+06	2.38316e+06	1.73828e+06	2.35797e+06	High	High	Peak Found	High	High	High	High	High	Peak Found	High
High	P43135	Nr2f2	COUP transcription factor 2 OS=Mus musculus OX=10090 GN=Nr2f2 PE=1 SV=2	43.089	20	6	6	24	1	6	414	45.5	65.1	0.954	0.887645	0.495904	30.52	101.3	98.7	2.30279e+06	3.75826e+06	2.97155e+06	3.13327e+06	3.11943e+06	3.37821e+06	2.86445e+06	3.37429e+06	2.29233e+06	3.04047e+06	High	High	High	High	High	High	High	High	High	High
High	Q8K4Q8	Colec12	Collectin-12 OS=Mus musculus OX=10090 GN=Colec12 PE=1 SV=1	43.052	8	4	4	9	0	4	742	81.3	24.78	0.903	0.659507	0.200731	89	109	91	2.94961e+06	2.05364e+06	1.09196e+06	1.11656e+06	1.48819e+06	1.95713e+06	966911	1.03621e+06	1.24363e+06	1.29006e+06	High	Peak Found	High	Peak Found	Peak Found	High	High	Peak Found	High	High
High	A0A0R4J0B4	Cmas	Cytidine monophospho-N-acetylneuraminic acid synthetase OS=Mus musculus OX=10090 GN=Cmas PE=1 SV=1	43.027	14	4	4	13	0	4	432	48	29.83	0.92	0.85381	0.421627	29.98	122.3	77.7	74902.6	736620	792634	1.07367e+06	696713		539430	387732	795477	406263	Peak Found	High	High	High	High	High	High	High	High	High
High	P61022	1500003O03Rik; Chp1	Calcineurin B homologous protein 1 OS=Mus musculus OX=10090 GN=Chp1 PE=1 SV=2	42.942	30	4	4	17	0	4	195	22.4	49.11	0.914	0.749671	0.279048	67.87	83.4	116.6	2.20568e+06	1.52609e+06	2.37101e+06	808642	1.8749e+06	4.36883e+06	2.61967e+06	2.71949e+06	1.74414e+06	2.29077e+06	High	High	Peak Found	High	High	High	High	Peak Found	High	High
High	Q5SWN2	Rpa1	Replication protein A subunit OS=Mus musculus OX=10090 GN=Rpa1 PE=1 SV=2	42.9	13	5	5	14	0	5	644	71.4	37.78	0.925	0.799423	0.334408	34.04	116.3	83.7	1.28213e+06	1.90195e+06	1.98441e+06	545344	1.92065e+06	809282	1.3693e+06	1.93162e+06	480672	2.05e+06	High	High	High	Peak Found	High	High	High	High	Peak Found	High
High	Q9R1V7	Adam23	Disintegrin and metalloproteinase domain-containing protein 23 OS=Mus musculus OX=10090 GN=Adam23 PE=1 SV=1	42.894	10	4	4	19	4	4	829	91.5	46.7	0.973	0.950451	0.679217	43	115.6	84.4	1.84785e+06	1.50699e+06	1.69665e+06	746863	1.75455e+06	1.12641e+06	1.2375e+06	1.50762e+06	910120	1.95422e+06	High	High	High	High	High	High	Peak Found	High	High	High
High	P62484	Abi2	Abl interactor 2 OS=Mus musculus OX=10090 GN=Abi2 PE=1 SV=1	42.873	17	7	7	34	0	3	446	49.4	82.85	0.877	0.479114	0.107632	18.53	116.2	83.8	1.6955e+06	2.42051e+06	2.37398e+06	1.85469e+06	2.0393e+06	1.14338e+06	1.46932e+06	1.60937e+06	1.32842e+06	1.63131e+06	Peak Found	High	High	High	High	High	High	High	High	High
High	P12815	Pdcd6	Programmed cell death protein 6 OS=Mus musculus OX=10090 GN=Pdcd6 PE=1 SV=2	42.872	44	7	7	35	7	7	191	21.9	86.41	1.004	0.991096	0.947864	51.9	93.5	106.5	1.75124e+07	5.17808e+06	5.14921e+06	1.01419e+07	5.88386e+06	1.96684e+07	6.69569e+06	5.09682e+06	9.46882e+06	5.99288e+06	High	High	High	High	High	High	High	High	High	High
High	Q6S5L9	Shc4	SHC-transforming protein 4 OS=Mus musculus OX=10090 GN=Shc4 PE=1 SV=1	42.832	9	4	4	13	1	4	626	68.5	37.05	1.065	0.910078	0.555924	36.05	101	99	1.06179e+06	765398	737872	968188	713213	715055	904564	728391	1.10926e+06	750968	High	High	High	High	High	High	High	Peak Found	High	Peak Found
High	Q3U9G9	Lbr	Delta(14)-sterol reductase OS=Mus musculus OX=10090 GN=Lbr PE=1 SV=2	42.808	13	8	8	31	5	8	626	71.4	70.41	1.072	0.818893	0.359758	59.72	88.5	111.5	1.75958e+06	6.53568e+06	3.62413e+06	3.7287e+06	4.13702e+06	1.31671e+06	5.94425e+06	4.28702e+06	5.74885e+06	4.70169e+06	High	High	High	High	High	High	High	High	High	High
High	P63082	Atp6v0c; Atp6v0c-ps2	V-type proton ATPase 16 kDa proteolipid subunit OS=Mus musculus OX=10090 GN=Atp6v0c PE=1 SV=1	42.792	32	2	3	17	0	2	155	15.8	63.44	1.13	0.74319	0.273688	84.87	105.8	94.2	5.18132e+06	242272	521150	4.5487e+06	598500	2.12464e+06	270195	533015	566153	510275	High	High	High	High	High	High	High	High	High	High
High	Q91YD9	Wasl	Neural Wiskott-Aldrich syndrome protein OS=Mus musculus OX=10090 GN=Wasl PE=1 SV=1	42.781	19	5	5	11	3	5	501	54.2	36.58	0.893	0.575819	0.149597	34.09	105.7	94.3	5.65378e+06	2.71492e+06	2.24457e+06	2.78734e+06	2.77737e+06	3.0508e+06	2.73436e+06	2.47577e+06	2.24953e+06	1.41571e+06	High	High	Peak Found	High	High	High	Peak Found	High	High	High
High	Q8JZX4	Rbm17	Splicing factor 45 OS=Mus musculus OX=10090 GN=Rbm17 PE=1 SV=1	42.734	25	7	7	14	3	7	405	45.3	24.81	0.92	0.640396	0.184514	38.79	107.6	92.4	3.59216e+06	4.55945e+06	4.04282e+06	2.28548e+06	4.75511e+06	2.93622e+06	3.47506e+06	4.35858e+06	2.91735e+06	4.4291e+06	High	High	High	High	Peak Found	Peak Found	High	High	High	High
