## Supplementary_Tables 1-2 for "Control of cortical cytoskeleton-membrane interaction by RhoA regulates peripheral nerve myelination" (part 2 of 2)

### Sheet: TABLE S1 (continued)
Protein FDR Confidence	Accession	Gene Symbol	Description	Sum PEP Score	Coverage [%]	# Peptides	# Isoforms	# PSMs	# Protein Unique Peptides	# Unique Peptides	# AAs	MW [kDa]	Score Sequest HT	Abundance Ratio: RhoA cKO/CTR	Adjusted P-Value of abundance ratio	P-Value of abundance ratio	Abundance Ratio Variability [%]	Abundances (Grouped): CTR	Abundances (Grouped): RhoA cKO	Abundances (Normalized): F1: Sample, CTR	Abundances (Normalized): F3: Sample,CTR	Abundances (Normalized): F4: Sample, CTR	Abundances (Normalized): F5: Sample, CTR	Abundances (Normalized): F6: Sample, CTR	Abundances (Normalized): F2: Sample, RhoA cKO	Abundances (Normalized): F7: Sample, RhoA cKO	Abundances (Normalized): F8: Sample, RhoA cKO	Abundances (Normalized): F9: Sample, RhoA cKO	Abundances (Normalized): F10: Sample, RhoA cKO	Found in Sample: [S1] F1	Found in Sample: [S3] F3	Found in Sample: [S4] F4	Found in Sample: [S5] F5	Found in Sample: [S6] F6	Found in Sample: [S2] F2	Found in Sample: [S7] F7	Found in Sample: [S8] F8	Found in Sample: [S9] F9	Found in Sample: [S10] F10	Modifications
High	Q6YJU1	Fetub	Fetuin-B OS=Mus musculus OX=10090 GN=Fetub PE=1 SV=1	42.694	28	5	5	22	0	5	308	33.9	55.77	1.167	0.480129	0.108594	60.29	93.7	106.3	2.44594e+06	1.44984e+06	995372	3332571	1.07567e+06	2.63911e+06	1.52747e+06	1.64319e+06	2.79925e+06	1.23353e+06	High	High	Peak Found	High	Peak Found	High	High	High	High	High
High	Q3TYJ3	Dync1i1	Cytoplasmic dynein 1 intermediate chain 1 OS=Mus musculus OX=10090 GN=Dync1i1 PE=1 SV=1	42.691	18	5	5	13	0	5	617	69.6	23.94	0.542	9.90213e-09	6.27084e-10	69.31	128.3	71.7	1.46736e+06	723892	910974	589381	786002	88094.6	439660	461664	228777	580821	High	High	High	Peak Found	High	High	High	High	High	High
High	Q8VCA8	Scrn2	Secernin-2 OS=Mus musculus OX=10090 GN=Scrn2 PE=1 SV=1	42.684	19	4	4	18	2	4	425	46.6	56.83	0.903	0.771392	0.300261	44.45	109.7	90.3	962279	1.34702e+06	1.27962e+06	525939	1.36786e+06	742240	1.05325e+06	1.54702e+06	417311	1.37207e+06	High	High	High	High	High	High	High	High	High	High
High	Q9DBS2	Tprgl	Tumor protein p63-regulated gene 1-like protein OS=Mus musculus OX=10090 GN=Tprg1l PE=1 SV=1	42.647	36	5	5	12	1	5	266	29.8	46.55	0.94	0.85381	0.420562	38.44	94.5	105.5	2.92312e+06	2.15856e+06	2.07694e+06	3.63987e+06	1.79751e+06	2.33774e+06	2.7318e+06	2.72424e+06	2.41036e+06	2.18329e+06	Peak Found	High	High	High	Peak Found	Peak Found	High	Peak Found	High	High
High	E9QAQ3	Arhgap26	Rho GTPase-activating protein 26 OS=Mus musculus OX=10090 GN=Arhgap26 PE=1 SV=1	42.64	9	5	5	9	0	5	759	85.9	23.42	0.934	0.838558	0.390738	35.73	95.4	104.6	2.67306e+06	1.7515e+06	1.89634e+06	2.04186e+06	2.18941e+06	2.2936e+06	1.66179e+06	1.68859e+06	2.23835e+06	2.3042e+06	Peak Found	Peak Found	Peak Found	High	Peak Found	Peak Found	High	Peak Found	High	High
High	F8VPK0	Ttc37	Tetratricopeptide repeat domain 37 OS=Mus musculus OX=10090 GN=Ttc37 PE=1 SV=1	42.58	6	7	7	16	5	7	1563	173.8	27.95	0.885	0.634675	0.180912	32.37	84.4	115.6	631713	837234	820968	895444	869934	559995	886109	1.68469e+06	1.14672e+06	1.64793e+06	High	Peak Found	High	Peak Found	High	High	High	High	High	High
High	Q3TWW8	Srsf6	Serine/arginine-rich splicing factor 6 OS=Mus musculus OX=10090 GN=Srsf6 PE=1 SV=1	42.557	20	8	8	45	3	6	339	39	87.92	1.087	0.651359	0.193168	48.55	99.8	100.2	7.96998e+06	7.9063e+06	7.74197e+06	5.49573e+06	8.12558e+06	3.91218e+06	7.94462e+06	9.20012e+06	4.37551e+06	9.18504e+06	High	High	High	High	High	High	High	High	High	High
High	Q8VEH5	Epm2aip1	EPM2A-interacting protein 1 OS=Mus musculus OX=10090 GN=Epm2aip1 PE=1 SV=1	42.549	11	4	4	12	4	4	606	70.1	45.95	0.53	5.51538e-10	3.38893e-11	86.63	118.6	81.4	3.37048e+06	1.29908e+06	1.55931e+06	1.85098e+06	1.23942e+06	1.0712e+06	850129	1.10257e+06	1.50304e+06	854758	High	Peak Found	High	High	High	High	High	Peak Found	High	High
High	Q9WVJ3	Cpq; Pgcp	Carboxypeptidase Q OS=Mus musculus OX=10090 GN=Cpq PE=1 SV=1	42.518	17	5	5	19	1	5	470	51.8	55.24	1.184	0.226437	0.0350601	37.93	98.4	101.6	3.12922e+06	2.29888e+06	2.14768e+06	2.72342e+06	2.67505e+06	4.27528e+06	2.20215e+06	2.76222e+06	1.54415e+06	2.91349e+06	High	High	High	High	High	High	High	High	High	High
High	Q3TZG8	8430427H17Rik; Nol4l	Nucleolar protein 4-like OS=Mus musculus OX=10090 GN=Nol4l PE=1 SV=1	42.447	16	5	5	18	0	3	435	47.2	46.27	1.101	0.815677	0.355159	66.65	157.8	42.2	417718	1.24371e+06	1.47642e+06	252825	1.48225e+06	66292.5	427034	332775	372483	170073	High	High	High	High	Peak Found	High	High	High	High	Peak Found
High	Q91VW5	Golga4	Golgin subfamily A member 4 OS=Mus musculus OX=10090 GN=Golga4 PE=1 SV=2	42.445	4	7	7	17	0	7	2238	257.4	31.86	1.028	0.970011	0.807634	56.32	99.8	100.2	1.55088e+06	8.6216e+06	5.56674e+06	2.18812e+06	5.49964e+06	1.09828e+06	7.23841e+06	6.07289e+06	4.54384e+06	5.51968e+06	High	High	High	High	High	High	High	High	High	High
High	P70452	Stx4a	Syntaxin-4 OS=Mus musculus OX=10090 GN=Stx4 PE=1 SV=1	42.432	31	7	7	24	6	7	298	34.1	64.75	0.961	0.915159	0.56615	44.98	101.5	98.5	3.17991e+06	3.38872e+06	1.38262e+06	2.69198e+06	1.3728e+06	2.61022e+06	1.9869e+06	2.75959e+06	2.72088e+06	1.54437e+06	High	High	High	High	High	High	High	High	High	High
High	G3UYJ7		Predicted gene 20441 (Fragment) OS=Mus musculus OX=10090 GN=Gm20441 PE=4 SV=1	42.411	27	5	5	23	0	1	252	28.6	71.1	0.793	0.545854	0.134945	23.77	114	86	196426	212468	155487	156265	216689	129802	148136	179612	119300	168540	High	Peak Found	Peak Found	Peak Found	Peak Found	Peak Found	Peak Found	Peak Found	Peak Found	Peak Found
High	Q9D5V6	Syap1	Synapse-associated protein 1 OS=Mus musculus OX=10090 GN=Syap1 PE=1 SV=1	42.408	30	6	6	10	6	6	365	41.3	12.96	0.909	0.895166	0.521691	28.59	107.1	92.9	183566	267374	447408	907479	440133	130144	402762	374815	382061	395964	High	Peak Found	Peak Found	High	Peak Found	Peak Found	High	Peak Found	High	Peak Found
High	Q99J36	Thumpd1	THUMP domain-containing protein 1 OS=Mus musculus OX=10090 GN=Thumpd1 PE=1 SV=1	42.373	20	6	6	32	6	6	350	38.9	78.72	0.987	0.970109	0.810432	33.39	101.7	98.3	5.21805e+06	1.91341e+06	2.71017e+06	3.32734e+06	1.98152e+06	4.62836e+06	2.24099e+06	3.25226e+06	2.19951e+06	2.61808e+06	High	High	High	High	High	High	High	High	High	High
High	Q9CR60	Golt1b	Vesicle transport protein GOT1B OS=Mus musculus OX=10090 GN=Golt1b PE=1 SV=1	42.344	17	3	3	20	3	3	138	15.4	78.35	1.043	0.943729	0.652334	49.02	100.9	99.1		2.53167e+06	2.58592e+06	966974	3.53187e+06		2.5233e+06	2.84164e+06	1.10964e+06	2.5076e+06	High	High	High	High	High	High	High	High	High	High	Acetyl [N-Term]
High	E9PYX3		Non-specific serine/threonine protein kinase OS=Mus musculus OX=10090 GN=Mark2 PE=1 SV=1	42.318	9	6	6	13	0	1	716	80.2	26.85																	High	High	Peak Found	Peak Found	Peak Found	Peak Found	Peak Found	High	Peak Found	Peak Found
High	E9Q634	Myo1e	Unconventional myosin-Ie OS=Mus musculus OX=10090 GN=Myo1e PE=1 SV=1	42.317	11	8	8	15	7	8	1107	126.7	26.38	0.96	0.891874	0.513258	51.55	102.7	97.3	8.03524e+06	3.24379e+06	3.8489e+06	4.40447e+06	3.97745e+06	6.06149e+06	3.17198e+06	3.30735e+06	3.99933e+06	3.76991e+06	High	High	Peak Found	High	High	High	Peak Found	High	High	High
High	Q8C0L8	Cog5	Conserved oligomeric Golgi complex subunit 5 OS=Mus musculus OX=10090 GN=Cog5 PE=1 SV=3	42.315	11	6	6	12	5	6	829	91.3	28.33	0.962	0.929139	0.605269	28.16	98.5	101.5	1.96764e+06	1.62643e+06	2.48954e+06	2.0531e+06	2.14247e+06	1.66716e+06	2.11579e+06	1.34943e+06	2.28381e+06	2.21022e+06	High	Peak Found	High	High	High	High	Peak Found	High	High	High
High	E9PYZ7		RNA-binding protein 26 OS=Mus musculus OX=10090 GN=Rbm26 PE=1 SV=1	42.297	8	6	6	15	0	5	1009	113.7	36.8	0.968	0.938484	0.631052	37.35	74.7	125.3	2.48481e+06	964712	2.06015e+06	1.09289e+06	1.00578e+06	1.99685e+06	1.16758e+06	1.86856e+06	949092	1.83272e+06	Peak Found	High	High	Peak Found	High	High	High	High	High	High
High	Q8R3Q6	Ccdc58	Coiled-coil domain-containing protein 58 OS=Mus musculus OX=10090 GN=Ccdc58 PE=1 SV=1	42.283	45	5	5	11	0	5	144	16.7	35.5	1.033	0.962831	0.745602	36.04	105.6	94.4	2.13533e+06	2.00866e+06	2.26886e+06	3.44784e+06	2.14662e+06	1.85533e+06	2.21799e+06	2.23975e+06	1.74325e+06	1.92063e+06	High	High	High	High	Peak Found	High	High	High	High	Peak Found
High	P05622	Pdgfrb	Platelet-derived growth factor receptor beta OS=Mus musculus OX=10090 GN=Pdgfrb PE=1 SV=1	42.27	8	7	7	11	0	6	1098	122.7	18.84	0.938	0.87033	0.457928	34.11	130.9	69.1	1.1065e+06	1.11765e+06	1.35667e+06	1.56396e+06	880735	590279	240157	472033	1.0793e+06	681755	Peak Found	Peak Found	Peak Found	High	Peak Found	Peak Found	High	High	High	Peak Found
High	P16015	Car3	Carbonic anhydrase 3 OS=Mus musculus OX=10090 GN=Ca3 PE=1 SV=3	42.201	36	7	7	22	7	7	260	29.3	41.96	1.208	0.137732	0.0188472	59.8	102.2	97.8	483163	5.76403e+06	2.792e+06	1.97363e+06	4.30403e+06	379240	6.9694e+06	2.6707e+06	1.89661e+06	5.19403e+06	High	High	High	High	High	Peak Found	High	High	Peak Found	High
High	Q6P1H6	Ankle2	Ankyrin repeat and LEM domain-containing protein 2 OS=Mus musculus OX=10090 GN=Ankle2 PE=1 SV=2	42.175	7	4	4	15	4	4	964	106.1	47.07	0.84	0.309612	0.0540062	107.44	98.2	101.8	2.60962e+06	574866	203014	1.39642e+06	719791	2.77105e+06	452333	333762	1.25831e+06	746553	High	High	High	High	High	High	High	High	High	Peak Found
High	O88792	F11r	Junctional adhesion molecule A OS=Mus musculus OX=10090 GN=F11r PE=1 SV=2	42.14	22	4	4	19	4	4	300	32.4	53.17	1.213	0.452364	0.0975038	57.21	101.7	98.3	103238	555317	439039	1.09853e+06	847782	194179	768366	536774	1.45566e+06	413774	High	High	High	High	High	Peak Found	High	High	High	High
High	Q9CR61	Ndufb7	NADH dehydrogenase [ubiquinone] 1 beta subcomplex subunit 7 OS=Mus musculus OX=10090 GN=Ndufb7 PE=1 SV=3	42.105	47	9	9	25	9	9	137	16.3	45.84	0.947	0.694255	0.227963	73.27	50.3	149.7	1.56501e+06	6.15725e+06	5.00648e+06	4.82999e+06	6.70675e+06	2.46515e+07	2.76731e+06	1.38712e+07	1.49112e+07	1.53068e+07	High	High	High	High	High	High	High	High	High	High
High	Q9Z0M5	Lipa	Lysosomal acid lipase/cholesteryl ester hydrolase OS=Mus musculus OX=10090 GN=Lipa PE=1 SV=2	42.073	14	5	5	25	5	5	397	45.3	63.73	1.011	0.990578	0.940795	39.16	101.7	98.3	3.43876e+06	2.82487e+06	2.57754e+06	3.8316e+06	2.48447e+06	3.27956e+06	3.18355e+06	2.7278e+06	2.06782e+06	2.53784e+06	High	High	High	High	High	High	High	High	High	High
High	Q9JHW9	Aldh1a3	Aldehyde dehydrogenase family 1 member A3 OS=Mus musculus OX=10090 GN=Aldh1a3 PE=1 SV=1	42.05	12	6	6	34	2	3	512	56.1	88.18	1.028	0.970109	0.814908	41.01	107.6	92.4	1.34636e+06	992143	793033	1.74624e+06	447472	664781	869621	870340	523577	851511	High	High	High	High	Peak Found	High	Peak Found	High	Peak Found	High
High	Q99N96	Mrpl1	39S ribosomal protein L1, mitochondrial OS=Mus musculus OX=10090 GN=Mrpl1 PE=1 SV=2	42.015	19	4	4	9	2	4	336	37.6	29.99	1.019	0.977802	0.870598	62.04	91.2	108.8	1.25882e+06	1.9081e+06	2.81307e+06	1.43194e+06	2.13118e+06	867370	2.3345e+06	2.27407e+06	1.55468e+06	2.33648e+06	High	Peak Found	High	High	Peak Found	High	Peak Found	Peak Found	High	Peak Found
High	Q9DC04	Rgs3	Regulator of G-protein signaling 3 OS=Mus musculus OX=10090 GN=Rgs3 PE=1 SV=2	42.008	11	6	6	16	2	6	966	106.2	38.32	1.064	0.867345	0.45353	45.26	98.1	101.9	2.47064e+06	3.00241e+06	2.92785e+06	5.33388e+06	2.62347e+06	2.84105e+06	3.01081e+06	3.36466e+06	5.04937e+06	3.04203e+06	High	High	High	Peak Found	High	High	High	High	High	High
High	O88507	Cntfr	Ciliary neurotrophic factor receptor subunit alpha OS=Mus musculus OX=10090 GN=Cntfr PE=1 SV=2	41.95	16	3	3	10	3	3	372	40.8	26.12	0.92	0.787052	0.315237	42.13	104.3	95.7	4.66495e+06	1.09251e+06	1.18029e+06	1.04999e+06	1.47853e+06	1.08272e+06	689488	1.30658e+06	360104	1.26323e+06	High	High	High	Peak Found	High	High	Peak Found	High	Peak Found	High
High	Q8CBE3	Wdr37	WD repeat-containing protein 37 OS=Mus musculus OX=10090 GN=Wdr37 PE=1 SV=1	41.9	17	6	6	18	2	6	496	55	33.04	0.972	0.951794	0.685711	33.13	107.7	92.3	2.47403e+06	3.38683e+06	2.02357e+06	1.1483e+06	2.56576e+06	275320	2.86247e+06	2.63521e+06	1.91418e+06	2.12017e+06	High	High	High	High	High	High	High	High	High	High
High	P28667	Marcksl1	MARCKS-related protein OS=Mus musculus OX=10090 GN=Marcksl1 PE=1 SV=2	41.851	65	5	7	19	5	5	200	20.2	37.4	1.261	0.0350889	0.00372963	101.81	98.6	101.4	303153	2.89843e+06	3.17957e+06	5.22538e+06	1.1841e+06	553158	3.25998e+06	2.98334e+06	5.34048e+06	1.21618e+06	High	High	High	High	High	High	High	High	High	High	Phospho [S22(100); T148(100)]
High	P59024	Fkbp14	Peptidyl-prolyl cis-trans isomerase FKBP14 OS=Mus musculus OX=10090 GN=Fkbp14 PE=1 SV=1	41.792	24	4	4	20	0	4	211	24.2	33.75	0.874	0.353334	0.0653615	38.38	110.9	89.1	3.55952e+06	2.92202e+06	3.6488e+06	3.96022e+06	3.1585e+06	2.62594e+06	2.86214e+06	3.44481e+06	2.53668e+06	3.24348e+06	High	High	High	High	High	High	High	High	High	High
High	Q6P9Q4	Fhod1	FH1/FH2 domain-containing protein 1 OS=Mus musculus OX=10090 GN=Fhod1 PE=1 SV=3	41.761	8	5	5	8	5	5	1197	129.5	15.34	0.806	0.272155	0.0449479	98.1	139	61	719341	851231	393428	894845	559623	717743	271486	173483	346357	315857	Peak Found	High	Peak Found	High	High	Peak Found	Peak Found	Peak Found	Peak Found	High
High	D6RFB8		DNA polymerase OS=Mus musculus OX=10090 GN=Pold1 PE=1 SV=1	41.761	9	6	6	13	0	6	981	108.8	21.83	1.005	0.996686	0.964879	39.41	100.6	99.4	1.56127e+06	1.19732e+06	1.35569e+06	534717	979101		1.16473e+06	1.2137e+06	618639	1.20048e+06	High	High	High	Peak Found	High	High	High	High	High	High
High	P50427	Sts	Steryl-sulfatase OS=Mus musculus OX=10090 GN=Sts PE=1 SV=1	41.739	10	4	4	10	4	4	624	66.5	31.02	1.022	0.970109	0.81434	55.04	101	99	3.38984e+06	2.92717e+06	1.94539e+06	3.16273e+06	2.50861e+06	2.94142e+06	2.87172e+06	2.34908e+06	3.68653e+06	2.202e+06	High	High	Peak Found	High	High	Peak Found	Peak Found	Peak Found	High	Peak Found
High	Q8K094	Pvr	Poliovirus receptor OS=Mus musculus OX=10090 GN=Pvr PE=1 SV=1	41.737	16	5	5	17	5	5	408	44.6	56.11	0.956	0.914295	0.564379	32.69	98.6	101.4	1.87682e+06	2.44887e+06	2.59105e+06	1.30379e+06	2.32427e+06	1.41986e+06	2.39222e+06	2.50401e+06	1.55041e+06	2.64692e+06	High	High	High	Peak Found	High	High	High	High	High	High
High	P35831	Ptpn12	Tyrosine-protein phosphatase non-receptor type 12 OS=Mus musculus OX=10090 GN=Ptpn12 PE=1 SV=3	41.704	7	4	4	12	4	4	775	86.5	43.43	1.041	0.958177	0.73344	27.68	97.6	102.4	548795	1.33129e+06	1.38498e+06	659722	1.24721e+06	520729	1.30818e+06	1.38978e+06	1.2429e+06	1.40535e+06	Peak Found	High	High	Peak Found	High	High	High	High	Peak Found	High
High	Q9R0Q6	Arpc1a	Actin-related protein 2/3 complex subunit 1A OS=Mus musculus OX=10090 GN=Arpc1a PE=1 SV=1	41.614	17	4	4	21	1	3	370	41.6	75.92	1.036	0.967823	0.78533	44.83	94.2	105.8	1.34793e+06	1.46926e+06	1.32558e+06	2.30391e+06	1.18088e+06	1.12145e+06	1.23816e+06	1.5124e+06	2.27422e+06	1.67018e+06	High	High	High	High	Peak Found	High	High	Peak Found	High	Peak Found
High	Q6PAM0	Prkab2	5'-AMP-activated protein kinase subunit beta-2 OS=Mus musculus OX=10090 GN=Prkab2 PE=1 SV=1	41.576	38	5	5	12	2	5	271	30.2	22.31	1.141	0.633318	0.180216	42.68	97.5	102.5	1.0627e+06	905490	1.10872e+06	812171	1.20992e+06	855888	1.11793e+06	1.12427e+06	483482	1.21303e+06	High	High	High	High	High	Peak Found	High	High	High	Peak Found
High	Q8VCG1	Dut	Deoxyuridine triphosphatase OS=Mus musculus OX=10090 GN=Dut PE=1 SV=1	41.561	31	4	4	17	0	4	200	21.2	49.99	1.074	0.887645	0.500152	39.07	87.4	112.6	2.46113e+06	1.2565e+06	1.44734e+06	784001	1.18762e+06	1.69492e+06	612907	1.61791e+06	2.23558e+06	1.45064e+06	High	High	High	High	High	High	High	High	High	High
High	E9Q3Y7	C530008M17Rik	RIKEN cDNA C530008M17 gene OS=Mus musculus OX=10090 GN=C530008M17Rik PE=1 SV=1	41.529	9	6	6	11	0	6	1288	142.5	26.95	0.939	0.898221	0.527381	66.51	93.4	106.6	1.87755e+06	771317	1.2014e+06	720194	745219	2.38807e+06	719438	1.01731e+06	810372	880901	High	High	Peak Found	Peak Found	Peak Found	High	High	High	High	Peak Found
High	A0A1B0GT05		Predicted gene 45785 OS=Mus musculus OX=10090 GN=Gm45785 PE=4 SV=1	41.447	55	3	3	13	0	3	94	10.4	34.54	1.045	0.954644	0.70432	29.64	96.9	103.1	1.54824e+06	1.25988e+06	1.3858e+06	1.56827e+06	766399	1.36405e+06	1.47582e+06	1.59255e+06	1.26102e+06	1.81413e+06	High	High	High	Peak Found	High	High	High	High	High	High
High	Q9QXD8	Limd1	LIM domain-containing protein 1 OS=Mus musculus OX=10090 GN=Limd1 PE=1 SV=2	41.431	9	3	3	9	2	3	668	71.4	39.03	1.054	0.943729	0.651567	32.02	106.6	93.4	367180	849162	1.02356e+06	583407	724717	225806	723433	642138	635506	567202	High	Peak Found	High	High	High	Peak Found	High	High	High	High
High	Q4PJX1	BC003331	Protein odr-4 homolog OS=Mus musculus OX=10090 GN=Odr4 PE=1 SV=2	41.41	17	4	4	10	1	4	447	50	26.3	0.856	0.355219	0.0659996	63.98	106.9	93.1	2.02043e+06	1.537e+06	1.21205e+06	1.2923e+06	1.55502e+06	349935	1.21092e+06	1.53038e+06	1.33785e+06	1.66954e+06	High	High	Peak Found	High	High	High	High	High	High	High
High	F7BWT7	Tspan15	Tetraspanin-15 OS=Mus musculus OX=10090 GN=Tspan15 PE=1 SV=2	41.353	28	7	7	22	7	7	294	33	56.21	1.118	0.480344	0.108824	32.84	106.6	93.4	4.52993e+06	6.30363e+06	7.20691e+06	9.39006e+06	7.44813e+06	4.504e+06	7.02007e+06	6.30916e+06	7.82337e+06	6.22267e+06	High	High	High	High	High	High	High	High	High	High
High	P46096	Syt1	Synaptotagmin-1 OS=Mus musculus OX=10090 GN=Syt1 PE=1 SV=1	41.335	16	6	6	20	3	4	421	47.4	50.41	0.93	0.812774	0.351458	48.61	107.6	92.4	4.22757e+06	1.89574e+06	2.63756e+06	2048794	2.94018e+06	3.19505e+06	2.08572e+06	2.25881e+06	2.26321e+06	2.57906e+06	Peak Found	High	High	Peak Found	High	High	High	High	High	High
High	Q8BQM4	Heatr3	HEAT repeat-containing protein 3 OS=Mus musculus OX=10090 GN=Heatr3 PE=1 SV=1	41.325	11	5	5	14	1	5	679	74.3	41.3	1.015	0.983398	0.917413	30.71	99.4	100.6	173689	963279	1.01201e+06	368218	1.08113e+06		981357	969545	512576	1.46328e+06	Peak Found	High	High	High	High	Not Found	High	High	High	High
High	O89017	Lgmn	Legumain OS=Mus musculus OX=10090 GN=Lgmn PE=1 SV=1	41.272	14	4	4	22	4	4	435	49.3	81.53	1.095	0.689927	0.225533	77.26	99.1	100.9	3.54521e+06	3.0744e+06	4.04138e+06	3.01722e+06	3.87536e+06	1.89722e+06	3.60749e+06	4.72663e+06	3.9561e+06	3.26103e+06	High	High	High	High	High	High	High	High	High	High
High	D3Z0M9	Ddx23	DEAD (Asp-Glu-Ala-Asp) box polypeptide 23 OS=Mus musculus OX=10090 GN=Ddx23 PE=1 SV=1	41.242	13	9	9	24	9	9	819	95.4	54.19	0.943	0.775105	0.303914	50.09	101.7	98.3	4.71757e+06	5.4993e+06	5.36956e+06	3.61354e+06	6.96814e+06	3.78894e+06	5.19515e+06	6.06775e+06	3.80352e+06	5.98016e+06	High	High	High	High	High	High	High	High	High	High
High	Q99M87	Dnaja3	DnaJ homolog subfamily A member 3, mitochondrial OS=Mus musculus OX=10090 GN=Dnaja3 PE=1 SV=1	41.234	18	5	5	23	5	5	480	52.4	67.48	1.157	0.410214	0.0837422	37.23	94.6	105.4	3.18475e+06	1.23509e+06	2.59443e+06	1.71807e+06	2.49451e+06	3.85608e+06	2.77983e+06	1.15109e+06	1.96666e+06	2.85835e+06	High	High	High	High	High	High	High	High	High	High
High	Q8CI71	Ccdc132; Vps50	Syndetin OS=Mus musculus OX=10090 GN=Vps50 PE=1 SV=2	41.188	9	4	4	15	4	4	964	111.1	38.23	0.774	0.042769	0.00467423	81.29	112.9	87.1	317469	628843	983687	626236	1.05891e+06	190213	326209	1.07335e+06	484803	1.11039e+06	High	High	High	High	Peak Found	High	High	High	High	Peak Found
High	Q9JIA7	Sphk2	Sphingosine kinase 2 OS=Mus musculus OX=10090 GN=Sphk2 PE=1 SV=2	41.168	9	4	4	10	3	4	617	65.6	29.75	1.014	0.984792	0.922221	44.23	95.5	104.5	1.76404e+06	529659	942535	1.03776e+06	757508	1.41387e+06	820454	834706	1.14752e+06	1.03107e+06	High	Peak Found	High	High	High	High	Peak Found	Peak Found	High	High
High	P84086	Cplx2	Complexin-2 OS=Mus musculus OX=10090 GN=Cplx2 PE=1 SV=1	41.145	37	3	3	19	2	2	134	15.4	55.99	2.374	2.19837e-05	1.52098e-06	46.98	59.3	140.7		95848.9	220631		72786.6		197475	227507	481982		Peak Found	Peak Found	High	High	Peak Found	High	High	High	High	Peak Found
High	Q8CIV8	Tbce	Tubulin-specific chaperone E OS=Mus musculus OX=10090 GN=Tbce PE=1 SV=1	41.142	14	4	4	14	0	4	524	59	38.86	0.761	0.0266331	0.00272748	74.17	102.2	97.8	1.7976e+06	591812	1.33223e+06	1138147	1.23021e+06	1.17839e+06	212035	1.3741e+06	484523	1.67044e+06	High	High	High	High	High	High	High	High	Peak Found	High
High	Q3TAW3	Acox3	Acyl-coenzyme A oxidase OS=Mus musculus OX=10090 GN=Acox3 PE=1 SV=1	41.02	9	4	4	11	0	4	673	75.3	34.17	1.257	0.169491	0.024387	56.86	120.6	79.4	597109	602018	1.06644e+06	1.82307e+06	1.20558e+06	70034.5	701782	1.19145e+06	1.16497e+06	571138	High	Peak Found	High	High	High	High	Peak Found	High	High	High
High	Q9ERR7	Sep15; Selenof	Selenoprotein F OS=Mus musculus OX=10090 GN=Selenof PE=1 SV=3	41.002	31	4	4	22	0	4	162	17.8	46.3	0.972	0.88577	0.486525	51.63	100	100	1.21858e+07	1.19377e+07	1.21651e+07	1.65359e+07	1.12692e+07	1.07455e+07	1.21769e+07	1.31768e+07	1.47514e+07	1.08221e+07	High	High	High	High	High	High	High	High	High	High
High	A0A0R4J140	1300001I01Rik; Cluh	Clustered mitochondria protein homolog OS=Mus musculus OX=10090 GN=Cluh PE=1 SV=1	40.948	6	5	5	15	0	5	1353	151.7	37.04	0.924	0.800645	0.33611	30.4	129.9	70.1	2.04484e+06	1.72819e+06	1.76377e+06	1.46263e+06	1.4954e+06	1.30184e+06	724904	933229	895321	991085	High	Peak Found	High	High	High	High	High	High	High	High
High	Q9CQV4	Fam134c; Retreg3	Reticulophagy regulator 3 OS=Mus musculus OX=10090 GN=Retreg3 PE=1 SV=1	40.923	20	5	5	10	5	5	466	51.6	22.61	1.11	0.925761	0.596417	103.11	93.2	106.8	39439.6	143059	87006	153803	50853	29417	99700.6		170760		High	Peak Found	Peak Found	High	Peak Found	High	High	Not Found	High	Peak Found	Acetyl [N-Term]
High	Q9Z223	Mocs2	Molybdopterin synthase catalytic subunit OS=Mus musculus OX=10090 GN=Mocs2 PE=1 SV=3	40.909	39	5	5	14	0	5	189	20.9	48.25	0.819	0.020692	0.00205939	42.01	106.7	93.3	5.32559e+06	3.97511e+06	5.25355e+06	3.68467e+06	5.321e+06	4.80097e+06	2.95188e+06	4.59837e+06	2.67598e+06	5.06787e+06	Peak Found	High	Peak Found	High	High	High	Peak Found	High	Peak Found	High
High	Q9Z160	Cog1	Conserved oligomeric Golgi complex subunit 1 OS=Mus musculus OX=10090 GN=Cog1 PE=1 SV=3	40.893	11	7	7	12	1	7	980	109	24	1.038	0.963637	0.766023	29.38	113.5	86.5	890065	1.11115e+06	1.01933e+06	1.57353e+06	656015	753037	1.0237e+06	777115	1.19754e+06	721078	High	High	High	High	Peak Found	High	High	Peak Found	High	Peak Found
High	Q9CYA6	Zcchc8	Zinc finger CCHC domain-containing protein 8 OS=Mus musculus OX=10090 GN=Zcchc8 PE=1 SV=3	40.822	14	6	6	8	4	6	709	78	21.83	0.909	0.728485	0.259222	44.88	134.6	65.4	1.09539e+06	814567	786869	614091	1.12281e+06	355019	279432	468284	396073	721701	High	High	High	Peak Found	High	High	Peak Found	Peak Found	High	High
High	Q9D6J6	Ndufv2	NADH dehydrogenase [ubiquinone] flavoprotein 2, mitochondrial OS=Mus musculus OX=10090 GN=Ndufv2 PE=1 SV=2	40.822	29	5	5	10	3	5	248	27.3	30.73	1.16	0.424287	0.0881139	73.05	145.3	54.7	3.98922e+06	912487	3.24406e+06	6715597	986918	3.67863e+06	328741	1.22199e+06	1.63575e+06	1.09547e+06	High	Peak Found	Peak Found	High	Peak Found	High	High	Peak Found	High	Peak Found
High	P14901	Hmox1	Heme oxygenase 1 OS=Mus musculus OX=10090 GN=Hmox1 PE=1 SV=1	40.786	27	4	4	6	4	4	289	32.9	18.73	0.833	0.256172	0.0412541	58.27	114.6	85.4	3.14153e+06	702114	991275	1.40531e+06	652260		700415	872136	561091	777811	High	High	High	Peak Found	Peak Found	Not Found	Peak Found	High	Peak Found	Peak Found	Acetyl [N-Term]
High	Q8BGG7	Ubash3b	Ubiquitin-associated and SH3 domain-containing protein B OS=Mus musculus OX=10090 GN=Ubash3b PE=1 SV=1	40.781	15	6	6	6	5	6	638	71.4	15.2	1.126	0.707554	0.2391	42.08	120.1	79.9	691428	1.38725e+06	1.17394e+06	748824	1.27094e+06	134144	781190	1.07107e+06	455275	1.03521e+06	High	High	Peak Found	Peak Found	Peak Found	Peak Found	Peak Found	High	High	Peak Found
High	B0R077	Zmym3	Zinc finger MYM-type protein 3 OS=Mus musculus OX=10090 GN=Zmym3 PE=1 SV=1	40.674	15	3	3	15	0	3	495	52.9	65.49	0.969	0.954598	0.69558	47.56	104.9	95.1	97567.5	631314	1.19149e+06	1.253e+06	1.05326e+06	631179	1.02573e+06	944102	1.47287e+06	953976	Peak Found	High	High	High	High	High	High	High	High	High	Acetyl [N-Term]
High	P37804	Tagln	Transgelin OS=Mus musculus OX=10090 GN=Tagln PE=1 SV=3	40.673	41	7	7	11	3	7	201	22.6	21.9	0.809	0.038798	0.00421047	54.24	109.6	90.4	6.44133e+06	3.62455e+06	2.19418e+06	5.04431e+06	3.11558e+06	6.58433e+06	2.39015e+06	2.98949e+06	3.60003e+06	2.50844e+06	High	High	Peak Found	High	Peak Found	High	High	Peak Found	High	Peak Found
High	A0A0R4J0J8	Specc1l	Cytospin-A OS=Mus musculus OX=10090 GN=Specc1l PE=1 SV=1	40.654	8	6	6	15	0	6	1135	126.5	36.71	0.992	0.970109	0.817318	37.3	110.6	89.4	1.77249e+06	1.57369e+06	1.67053e+06	441884	1.94446e+06	1.69709e+06	575690	1.34997e+06	352668	1.6372e+06	High	Peak Found	Peak Found	High	High	High	Peak Found	High	High	High
High	Q5M8N0	Cnrip1	CB1 cannabinoid receptor-interacting protein 1 OS=Mus musculus OX=10090 GN=Cnrip1 PE=1 SV=1	40.621	44	4	4	25	1	4	164	18.6	86.96	1.041	0.943729	0.651685	29.1	97.6	102.4	1.84675e+06	3.25297e+06	3.34819e+06	3.05071e+06	3.03851e+06	961724	3.57484e+06	3.20274e+06	2.95264e+06	3.38534e+06	High	High	High	High	High	High	High	High	High	High
High	Q9CPQ8	Atp5l	ATP synthase subunit g, mitochondrial OS=Mus musculus OX=10090 GN=Atp5mg PE=1 SV=1	40.567	42	3	3	31	3	3	103	11.4	89.98	1.081	0.77652	0.30787	17.41	97.5	102.5	7.11754e+06	3.33553e+06	3.7024e+06	3.94632e+06	3.97414e+06	8.99841e+06	4.15148e+06	3.76581e+06	4.29684e+06	3.81549e+06	High	High	High	High	High	High	High	High	High	High
High	A0A0A0MQ68	Gcdh	Glutaryl-CoA dehydrogenase, mitochondrial OS=Mus musculus OX=10090 GN=Gcdh PE=1 SV=1	40.566	21	6	6	12	0	6	447	49.5	25.58	1.146	0.339868	0.0619386	59.04	76.6	123.4	621444	3.14585e+06	3.52313e+06	1.80254e+06	2.6742e+06	3.57585e+06	4.75682e+06	4.30928e+06	3.23167e+06	4.50079e+06	High	High	High	High	High	Peak Found	High	High	High	High
High	P63046	Sult4a1	Sulfotransferase 4A1 OS=Mus musculus OX=10090 GN=Sult4a1 PE=1 SV=1	40.538	33	7	7	18	7	7	284	33	34.02	1.092	0.799154	0.33331	47.92	96.6	103.4	2.49331e+06	1.4259e+06	1.81654e+06	3700173	1.47147e+06	2.68177e+06	1.72759e+06	1.94405e+06	3.4766e+06	1.65032e+06	Peak Found	High	High	High	High	High	High	High	High	High
High	Q61686	Cbx5	Chromobox protein homolog 5 OS=Mus musculus OX=10090 GN=Cbx5 PE=1 SV=1	40.463	39	5	5	14	3	4	191	22.2	39.21	0.882	0.506407	0.11726	78.27	74.8	125.2	3.12878e+06	821338	1.86168e+06	1.30449e+06	1.18939e+06	5.39345e+06	1.72288e+06	1.78668e+06	2.4226e+06	2.18274e+06	High	Peak Found	High	Peak Found	High	High	Peak Found	Peak Found	Peak Found	High
High	Q8R4S0	Ppp1r14c	Protein phosphatase 1 regulatory subunit 14C OS=Mus musculus OX=10090 GN=Ppp1r14c PE=1 SV=1	40.452	23	2	2	11	1	2	164	17.7	36.48	1.158	0.405316	0.0817163	41.35	91.7	108.3	2.12874e+06	1.58619e+06	2.54092e+06	1.77494e+06	1.90101e+06	2.24291e+06	2.18958e+06	2.74706e+06	1.81278e+06	2.25107e+06	Peak Found	Peak Found	High	High	High	Peak Found	High	High	High	High
High	Q9JJC6	Rilpl1	RILP-like protein 1 OS=Mus musculus OX=10090 GN=Rilpl1 PE=1 SV=1	40.407	16	5	5	10	3	5	406	47.3	21.62	0.994	0.98247	0.908466	45.73	89.1	110.9	1.65718e+06	634193	829466	1.42871e+06	420497	1.43632e+06	795613	1.03296e+06	1.05292e+06	673886	High	Peak Found	Peak Found	High	High	High	Peak Found	Peak Found	High	Peak Found
High	E9Q9H3		DnaJ homolog subfamily C member 2 OS=Mus musculus OX=10090 GN=Dnajc2 PE=1 SV=1	40.405	17	8	8	19	0	8	619	71.2	35.27	1.004	0.999649	0.996389	53.27	110.6	89.4	1.37471e+06	2.4753e+06	2.63925e+06	1.71002e+06	2.37395e+06	1.89566e+06	2.84642e+06	2.71079e+06	1.91847e+06	1.86196e+06	High	High	High	Peak Found	High	High	High	High	High	High
High	P70388	Rad50	DNA repair protein RAD50 OS=Mus musculus OX=10090 GN=Rad50 PE=1 SV=1	40.398	6	7	7	21	0	7	1312	153.4	44.29	1.137	0.576135	0.1498	53.85	83	117	666719	2.81069e+06	2.5242e+06	1.21971e+06	1.79784e+06	900915	3.23365e+06	3.44408e+06	1.68572e+06	2.53468e+06	Peak Found	High	High	High	High	Peak Found	High	High	High	High
High	Q64261	Cdk6	Cyclin-dependent kinase 6 OS=Mus musculus OX=10090 GN=Cdk6 PE=1 SV=2	40.352	20	5	5	19	3	4	326	37	51.63	0.861	0.72635	0.257399	74.39	55.4	144.6	141385	258552	118087	2.46704e+06	296083	740674	575177	1.02859e+06	344723	674489	High	High	High	High	Peak Found	High	High	High	High	Peak Found
High	Q3UMT1	Ppp1r12c	Protein phosphatase 1 regulatory subunit 12C OS=Mus musculus OX=10090 GN=Ppp1r12c PE=1 SV=1	40.315	10	5	5	14	0	5	782	84.6	38.89	0.927	0.767967	0.295441	36.25	112.1	87.9	981526	4.23284e+06	3.32237e+06	1.74042e+06	3.93638e+06	1.11721e+06	2.60722e+06	3.48406e+06	2.1068e+06	3.52971e+06	Peak Found	High	High	High	High	Peak Found	High	Peak Found	High	High
High	P56380	Nudt2	Bis(5'-nucleosyl)-tetraphosphatase [asymmetrical] OS=Mus musculus OX=10090 GN=Nudt2 PE=1 SV=3	40.297	52	5	5	25	5	5	147	17	63.56	0.991	0.970345	0.825328	61.35	102.8	97.2	4.50715e+06	3.57749e+06	4.25744e+06	4.88358e+06	3.68337e+06	4.00075e+06	4.77459e+06	3.48915e+06	4.79688e+06	4.02461e+06	High	High	High	High	High	High	High	High	High	High
High	Q6P3D0	Nudt16	U8 snoRNA-decapping enzyme OS=Mus musculus OX=10090 GN=Nudt16 PE=1 SV=1	40.291	40	7	7	24	1	6	195	21.8	51.51	1.004	0.999649	0.990338	49.4	104.3	95.7	2.66211e+06	1.92202e+06	3.3339e+06	2.09693e+06	2.40233e+06	2.20594e+06	1.97687e+06	2.63203e+06	2.16679e+06	2.23298e+06	High	High	High	High	High	High	Peak Found	High	High	High
High	Q0VBL3	Rbm15	RNA-binding protein 15 OS=Mus musculus OX=10090 GN=Rbm15 PE=1 SV=1	40.274	10	6	6	9	6	6	962	105.7	18.26	0.965	0.944662	0.658918	36.66	110.7	89.3	784272	1.07941e+06	1.05407e+06	856525	967067	237295	1.04315e+06	966687	495879	779548	High	High	Peak Found	High	High	High	High	High	Peak Found	Peak Found
High	Q8CCF0	Prpf31	U4/U6 small nuclear ribonucleoprotein Prp31 OS=Mus musculus OX=10090 GN=Prpf31 PE=1 SV=3	40.268	20	5	5	14	5	5	499	55.4	35.96	1.007	0.995075	0.957529	60.21	84.4	115.6	2.64041e+06	768271	1.05823e+06	1.52926e+06	1.23897e+06	2.61166e+06	930310	1.69645e+06	1.96256e+06	1.06115e+06	High	High	High	High	High	Peak Found	High	High	High	High
High	F7BE84		Ankyrin repeat domain 50 (Fragment) OS=Mus musculus OX=10090 GN=Ankrd50 PE=1 SV=1	40.224	8	7	7	10	2	7	1390	150.8	20.23	1.146	0.624416	0.175731	45.53	68.3	131.7	561836	542547	481855	916827	1.51608e+06	560644	1.02552e+06	1.08386e+06	1.14942e+06	2.23611e+06	Peak Found	Peak Found	High	Peak Found	High	High	High	Peak Found	High	High
High	Q8BXC6	Commd2	COMM domain-containing protein 2 OS=Mus musculus OX=10090 GN=Commd2 PE=1 SV=1	40.224	41	6	6	17	4	6	199	22.8	43.31	0.944	0.87065	0.460922	39.62	93.9	106.1	1.49509e+06	2.41456e+06	2.20721e+06	1.1474e+06	5.50841e+06	2.14287e+06	2.49629e+06	2.58147e+06	1.7964e+06	2.8156e+06	High	High	High	High	High	High	High	High	High	High
High	Q64310	Surf4	Surfeit locus protein 4 OS=Mus musculus OX=10090 GN=Surf4 PE=1 SV=1	40.222	18	4	6	21	2	4	269	30.4	48.92	1.093	0.690097	0.225684	64.09	103.6	96.4	3.89067e+06	4.26857e+06	3.58445e+06	5.99143e+06	4.15771e+06	3.75735e+06	4.52849e+06	3.68638e+06	6.96756e+06	3.87008e+06	High	High	High	High	High	High	High	High	High	High
High	E9Q3L2	Pi4ka	Phosphatidylinositol 4-kinase alpha OS=Mus musculus OX=10090 GN=Pi4ka PE=1 SV=2	40.188	4	6	6	11	1	6	2105	236.9	25.52	0.876	0.5309	0.126745	38.8	103.3	96.7	1.79946e+06	1.2528e+06	974280	1.33826e+06	1.42392e+06	1.05368e+06	1.39502e+06	1.25256e+06	1.34659e+06	1.23514e+06	Peak Found	High	Peak Found	High	High	Peak Found	High	Peak Found	High	High
High	P21952	Pou3f1 (Oct6)	POU domain, class 3, transcription factor 1 OS=Mus musculus OX=10090 GN=Pou3f1 PE=1 SV=1	40.181	17	7	7	19	3	3	449	45.3	40.15	0.952	0.919282	0.576723	40.1	101.2	98.8	237531	1.07481e+06	1.56475e+06	323072	1.45371e+06	183121	1.04854e+06	1.26838e+06	488691	1.51133e+06	Peak Found	High	High	High	High	Peak Found	High	High	High	High
High	A0A2R8W6V9		Neuronal-specific septin-3 OS=Mus musculus OX=10090 GN=Sept3 PE=1 SV=1	40.145	27	7	7	17	0	7	341	39.1	38.7	1.052	0.910697	0.556911	29.66	94.1	105.9	3.00436e+06	2.82205e+06	3.30552e+06	3.3649e+06	2.86936e+06	2.79203e+06	3.57006e+06	3.38768e+06	3.38302e+06	3.35648e+06	High	High	High	High	High	High	High	Peak Found	High	High
High	A2A6M1	Snf8	Vacuolar-sorting protein SNF8 OS=Mus musculus OX=10090 GN=Snf8 PE=1 SV=1	40.09	26	4	4	16	0	4	233	26	47.86	0.953	0.88577	0.486526	28.5	101.3	98.7	1.38361e+06	1.67194e+06	1.51367e+06	1.7049e+06	1.315e+06	1.47603e+06	1.38842e+06	1.51827e+06	1.75167e+06	1.28788e+06	High	High	High	High	High	High	High	High	High	High
High	Q8K3J1	Ndufs8	NADH dehydrogenase [ubiquinone] iron-sulfur protein 8, mitochondrial OS=Mus musculus OX=10090 GN=Ndufs8 PE=1 SV=1	40.079	23	4	5	19	1	4	212	24	61.38	0.932	0.844098	0.404682	82.28	102	98	2.66138e+06	704452	797217	1.29987e+06	561849	3.19107e+06	765904	674367	2.07958e+06	746524	High	Peak Found	High	High	High	High	High	High	High	High
High	Q91ZA3	Pcca	Propionyl-CoA carboxylase alpha chain, mitochondrial OS=Mus musculus OX=10090 GN=Pcca PE=1 SV=2	40.041	8	4	4	13	1	4	724	79.9	36.41	1.012	0.999649	0.994934	29.82	95	105	1.18564e+06	1.33835e+06	1.53727e+06	1.37637e+06	1.55349e+06	1.04927e+06	1.75885e+06	1.52227e+06	1.23656e+06	1.53146e+06	High	High	Peak Found	High	High	Peak Found	High	High	High	High
High	A0A3Q4EH67		Fasciculation and elongation protein zeta-2 OS=Mus musculus OX=10090 GN=Fez2 PE=1 SV=1	39.996	18	6	6	17	0	6	373	41.8	34.81	1.01	0.986618	0.92815	49.75	91.2	108.8	1.36935e+06	526353	717861	2.10659e+06	966429	2.38534e+06	1.00763e+06	1.02554e+06	2.23031e+06	1.15391e+06	High	High	High	High	High	High	High	High	High	High
High	Q64511	Top2b	DNA topoisomerase 2-beta OS=Mus musculus OX=10090 GN=Top2b PE=1 SV=2	39.996	5	7	7	10	4	7	1612	181.8	13.05	0.659	3.41949e-05	2.39445e-06	75.88	146.1	53.9	3.27047e+06	434786	839492	1.02328e+06	1.1256e+06	2.19668e+06	196285	377814	291986	446127	High	Peak Found	Peak Found	High	High	High	Peak Found	Peak Found	Peak Found	Peak Found
High	Q9R0I7	Ylpm1	YLP motif-containing protein 1 OS=Mus musculus OX=10090 GN=Ylpm1 PE=2 SV=2	39.956	8	6	6	10	0	6	1386	155	16.94	1.026	0.968068	0.798666	35.28	92.1	107.9	1.85829e+06	814333	523725	944620	993248	1.50252e+06	706258	1.10699e+06	884122	1.11687e+06	Peak Found	High	High	Peak Found	High	High	High	High	High	Peak Found
High	P50608	Fmod	Fibromodulin OS=Mus musculus OX=10090 GN=Fmod PE=2 SV=1	39.95	24	6	6	10	6	6	376	43	25.44	0.907	0.856405	0.425395	56.47	105.1	94.9	591470	546569	252123	727434	499285	2.83674e+06	441219	314741	773793	493539	Peak Found	Peak Found	Peak Found	High	Peak Found	High	Peak Found	Peak Found	High	Peak Found
High	Q05144	Rac2	Ras-related C3 botulinum toxin substrate 2 OS=Mus musculus OX=10090 GN=Rac2 PE=1 SV=1	39.922	29	5	5	47	0	1	192	21.4	100.77	1.005	0.994764	0.956952	33.57	89	111	896869	616032	610441	778478	634687	568639	605346	899165	901525	791454	Peak Found	Peak Found	Peak Found	High	Peak Found	Peak Found	Peak Found	Peak Found	Peak Found	Peak Found
High	A0A494B9H1		Nucleotide exchange factor SIL1 OS=Mus musculus OX=10090 GN=Sil1 PE=4 SV=1	39.906	13	5	5	20	0	2	417	46.8	53.6	1.102	0.812774	0.350531	72.69	96.6	103.4	1.69392e+06	755638	293556	1.29473e+06	440078	1.4397e+06	325285	808094	1.41157e+06	497817	High	Peak Found	Peak Found	High	Peak Found	High	Peak Found	Peak Found	High	High
High	Q80Y98	Ddhd2	Phospholipase DDHD2 OS=Mus musculus OX=10090 GN=Ddhd2 PE=1 SV=3	39.832	15	6	6	17	1	6	699	79.5	42.08	0.789	0.0645017	0.00755324	52.62	119.5	80.5	1.61606e+06	1.20994e+06	1.78418e+06	843427	2.12202e+06	1.08802e+06	1.01413e+06	1.78766e+06	661483	1.19429e+06	High	High	High	High	High	Peak Found	High	High	High	High
High	P14602	Hspb1	Heat shock protein beta-1 OS=Mus musculus OX=10090 GN=Hspb1 PE=1 SV=3	39.825	49	6	6	18	0	6	209	23	52.69	0.907	0.636231	0.181799	48.18	103.2	96.8	4.05877e+06	2.95494e+06	2.51837e+06	3.88097e+06	3.35753e+06	3.60373e+06	3.1478e+06	2.39494e+06	3.63547e+06	2.71795e+06	High	High	High	High	High	High	High	High	High	High
High	Q640R3	Hepacam	Hepatocyte cell adhesion molecule OS=Mus musculus OX=10090 GN=Hepacam PE=1 SV=2	39.768	20	5	5	21	5	5	418	46.3	52.96	0.958	0.912528	0.562052	61.78	111.9	88.1	2.28057e+06	3.06677e+06	4.07496e+06	1.50795e+06	4.50576e+06	1.90559e+06	3.17859e+06	2.41574e+06	1.60224e+06	4.63004e+06	Peak Found	High	High	High	High	Peak Found	High	High	High	High
High	O09044	Snap23	Synaptosomal-associated protein 23 OS=Mus musculus OX=10090 GN=Snap23 PE=1 SV=1	39.753	31	4	4	22	0	3	210	23.2	65.79	0.949	0.890054	0.509442	48.53	104.4	95.6	1.29182e+06	2.91527e+06	2.06246e+06	2933151	1.47715e+06	1.55931e+06	1.88815e+06	2.24499e+06	2.9016e+06	1.66023e+06	High	High	High	High	High	High	High	High	High	High
High	Q8VD62		UPF0696 protein C11orf68 homolog OS=Mus musculus OX=10090 GN=Bles03 PE=1 SV=2	39.746	21	5	5	30	5	5	298	31.8	72.49	0.928	0.725488	0.257043	40.51	101.1	98.9	4.88906e+06	3.93951e+06	4.09004e+06	4.85113e+06	4.08741e+06	5.26882e+06	3.70227e+06	4.00168e+06	4.06319e+06	3.41705e+06	High	High	High	High	High	High	High	High	High	High
High	Q9ERS2	Ndufa13	NADH dehydrogenase [ubiquinone] 1 alpha subcomplex subunit 13 OS=Mus musculus OX=10090 GN=Ndufa13 PE=1 SV=3	39.71	38	5	6	29	5	5	144	16.8	74.15	0.892	0.125188	0.0166909	50.29	94.2	105.8	2.40546e+07	1.25525e+07	6.98131e+06	1.28258e+07	1.00293e+07	2.49595e+07	1.21531e+07	6.69083e+06	1.41045e+07	1.641e+07	High	High	High	High	High	High	High	High	High	High
High	H3BJ12		Golgi phosphoprotein 3-like (Fragment) OS=Mus musculus OX=10090 GN=Golph3l PE=1 SV=1	39.625	24	4	4	18	0	2	278	31.9	55.38	0.838	0.298445	0.0512882	82.79	125.1	74.9	797985	1.02289e+06	741010	718449	647103	242821	443437	817891	178493	722221	Peak Found	Peak Found	High	High	Peak Found	High	Peak Found	Peak Found	High	High
High	Q9CZB0	Sdhc	Succinate dehydrogenase cytochrome b560 subunit, mitochondrial OS=Mus musculus OX=10090 GN=Sdhc PE=1 SV=1	39.589	29	4	5	23	0	4	169	18.4	45.87	0.984	0.954657	0.717875	46.35	106.3	93.7	3.63242e+06	4.80371e+06	5.26659e+06	3.96683e+06	5.21337e+06	3.89616e+06	5.15729e+06	4.23108e+06	4.17603e+06	4.33445e+06	High	High	High	High	High	High	High	High	High	High
High	A0A0B4J1L4	Obsl1	Obscurin-like protein 1 OS=Mus musculus OX=10090 GN=Obsl1 PE=1 SV=1	39.572	10	6	6	12	0	6	1025	113.8	24.32	1.111	0.642413	0.18715	55.8	95.7	104.3	936059	4.59948e+06	3.72926e+06	1.57086e+06	3.15299e+06	1.22079e+06	3.65313e+06	4.49368e+06	2.06744e+06	3.43801e+06	High	Peak Found	High	Peak Found	High	High	Peak Found	Peak Found	High	High
High	A2A5R8	Stau1	Double-stranded RNA-binding protein Staufen homolog 1 OS=Mus musculus OX=10090 GN=Stau1 PE=1 SV=1	39.565	14	4	4	10	0	4	485	53.7	32.73	1.02	0.977802	0.866668	43.36	112.5	87.5	1.28565e+06	897636	1.58852e+06	333301	1.13529e+06	882658	880303	1.04072e+06	491549	952469	High	High	High	Peak Found	High	High	High	High	High	Peak Found
High	P68433	Hist1h3i; Hist1h3a; Hist1h3g; Hist1h3h	Histone H3.1 OS=Mus musculus OX=10090 GN=Hist1h3a PE=1 SV=2	39.555	53	7	7	42	1	1	136	15.4	81.97																	Not Found	Not Found	Not Found	Not Found	Not Found	High	Not Found	Not Found	Not Found	Not Found
High	Q6A009	Ltn1	E3 ubiquitin-protein ligase listerin OS=Mus musculus OX=10090 GN=Ltn1 PE=1 SV=3	39.533	4	5	5	12	2	5	1767	198.8	21.61	1.079	0.840469	0.398497	32.82	93.4	106.6	1.99709e+06	927300	1.02274e+06	1.75047e+06	1.65946e+06	1.89488e+06	869406	2.87323e+06	1.84969e+06	2.03284e+06	Peak Found	High	High	High	High	Peak Found	High	High	Peak Found	High
High	O88441	Mtx2	Metaxin-2 OS=Mus musculus OX=10090 GN=Mtx2 PE=1 SV=1	39.441	31	4	4	6	4	4	263	29.7	26.05	1.122	0.733805	0.264033	83.71	107.1	92.9	2.58599e+06	570315	447393	928104	821289	2.90871e+06	637603	570362	1.34723e+06	712046	High	Peak Found	Peak Found	Peak Found	Peak Found	High	Peak Found	Peak Found	High	Peak Found
High	A0A0R4J094	Fahd2a	Fumarylacetoacetate hydrolase domain-containing 2A OS=Mus musculus OX=10090 GN=Fahd2a PE=1 SV=1	39.43	21	4	4	12	1	4	313	34.7	47.51	0.981	0.958177	0.733569	43.35	108.9	91.1	2.42716e+06	1.65211e+06	2.04674e+06	1.34839e+06	1.90175e+06	1.09441e+06	1.58976e+06	2.04682e+06	579869	2.10633e+06	High	High	High	High	Peak Found	Peak Found	High	High	High	High
High	Q52KR3	Prune2	Protein prune homolog 2 OS=Mus musculus OX=10090 GN=Prune2 PE=1 SV=2	39.407	3	7	7	13	7	7	3084	339.3	24.28	0.952	0.919057	0.572122	33.91	100.5	99.5		803884	930405	244868	1.0081e+06		839665	874768	316439	885675	High	High	High	High	High	Peak Found	Peak Found	High	High	High
High	P03921	ND5	NADH-ubiquinone oxidoreductase chain 5 OS=Mus musculus OX=10090 GN=Mtnd5 PE=1 SV=3	39.364	7	3	4	13	3	3	607	68.4	34.12	1.056	0.929787	0.606559	65.97	94.7	105.3	941205	1.28849e+06	1.17112e+06	1.3832e+06	1.17629e+06	1.30791e+06	1.49293e+06	1.05317e+06	1.89328e+06	1.23054e+06	High	High	High	High	High	Peak Found	High	High	High	Peak Found
High	Q8BH44	Coro2b	Coronin-2B OS=Mus musculus OX=10090 GN=Coro2b PE=1 SV=2	39.352	10	3	3	7	0	3	480	54.9	19.98	0.485	1.61644e-12	9.4813e-14	107.77	129	71	1.92146e+06	86363.7		1.31492e+06	493550	770181			443825	177548	High	Peak Found	Not Found	High	Peak Found	High	Not Found	Not Found	High	Peak Found
High	Q9D104	Srp19	Signal recognition particle 19 kDa protein OS=Mus musculus OX=10090 GN=Srp19 PE=1 SV=1	39.325	31	3	3	16	0	3	144	16.1	66.97	1.16	0.410523	0.0838339	46.7	95	105	2.70481e+06	1.33732e+06	1.44251e+06	3.54214e+06	1.90999e+06	2.21548e+06	599676	1.77151e+06	2.11299e+06	2.16677e+06	High	High	High	High	High	High	High	High	High	High
High	Q6P9Z1	Smarcd3	SWI/SNF-related matrix-associated actin-dependent regulator of chromatin subfamily D member 3 OS=Mus musculus OX=10090 GN=Smarcd3 PE=1 SV=2	39.323	18	6	6	15	0	3	483	55	30.07	100	1.73584e-16	1e-17			200						75121.3			202233	35340.9	High	High	Not Found	Not Found	Not Found	High	Not Found	Not Found	High	Peak Found
High	A0A0X1KG67	Emc10	ER membrane protein complex subunit 10 OS=Mus musculus OX=10090 GN=Emc10 PE=1 SV=1	39.272	16	3	3	5	0	3	268	28.2	22.4	100	1.73584e-16	1e-17			200							178188	40577.9	55714.7		Not Found	Not Found	Not Found	High	Not Found	High	Peak Found	Peak Found	High	Not Found
High	Q9CZA6	Nde1	Nuclear distribution protein nudE homolog 1 OS=Mus musculus OX=10090 GN=Nde1 PE=1 SV=1	39.246	22	6	6	19	3	4	344	38.5	57.24	1.105	0.797624	0.32908	45.88	101.7	98.3	253255	1.59111e+06	899195	1.42523e+06	1.0654e+06	421356	1.02896e+06	1.17871e+06	1.12738e+06	917819	High	High	Peak Found	High	High	Peak Found	High	High	High	High
High	Q9CX80	Cygb	Cytoglobin OS=Mus musculus OX=10090 GN=Cygb PE=1 SV=1	39.227	38	6	6	19	6	6	190	21.5	43.76	0.935	0.837946	0.390161	67.71	102.8	97.2	1.56917e+06	2.38828e+06	2.01415e+06	2.54492e+06	2.20446e+06	2.0892e+06	1.94311e+06	2.08584e+06	3.1886e+06	1.91514e+06	High	Peak Found	Peak Found	High	High	High	High	High	High	High
High	A2AAY5	Sh3pxd2b	SH3 and PX domain-containing protein 2B OS=Mus musculus OX=10090 GN=Sh3pxd2b PE=1 SV=1	39.185	10	5	5	20	4	4	908	101.5	24.2	1.057	0.921052	0.581357	51.68	88.4	111.6	150107	1.06741e+06	1.2369e+06	148199	1.15544e+06		1.34644e+06	1.51493e+06		1.26238e+06	High	Peak Found	High	High	High	High	High	Peak Found	High	High
High	Q9CR39	Wdr45b; Wdr45l	WD repeat domain phosphoinositide-interacting protein 3 OS=Mus musculus OX=10090 GN=Wdr45b PE=1 SV=2	39.138	16	4	4	14	3	4	344	38	47.65	0.89	0.61252	0.169684	65.8	104.7	95.3	1.89364e+06	1.25184e+06	1.44139e+06	2.26584e+06	1.34987e+06	2.00831e+06	1.28367e+06	1.3565e+06	1.19966e+06	1.31175e+06	High	High	High	High	High	Peak Found	High	High	High	High
High	Q80U63	Mfn2	Mitofusin-2 OS=Mus musculus OX=10090 GN=Mfn2 PE=1 SV=3	39.135	7	4	4	13	1	3	757	86.1	32.12	1.024	0.978158	0.87689	39	116.5	83.5	1.36707e+06	1.60278e+06	1.57192e+06	1.35528e+06	1.62994e+06	431588	1.20831e+06	1.44364e+06	637029	1.12598e+06	High	High	High	High	Peak Found	High	Peak Found	High	High	High
High	Q9JHQ5	Lztfl1	Leucine zipper transcription factor-like protein 1 OS=Mus musculus OX=10090 GN=Lztfl1 PE=1 SV=1	39.088	25	6	6	18	0	6	299	34.8	48.83	0.958	0.86706	0.453184	50.43	103.2	96.8	3.21553e+06	6.10559e+06	5.22109e+06	3.07748e+06	5.21232e+06	2.74594e+06	5.92472e+06	5.49932e+06	2.73454e+06	4.88489e+06	High	High	High	High	Peak Found	High	High	High	High	High
High	Q08857	Cd36	Platelet glycoprotein 4 OS=Mus musculus OX=10090 GN=Cd36 PE=1 SV=2	39.034	14	6	6	17	3	6	472	52.7	36.98	1.025	0.969914	0.80298	53.46	96.4	103.6	1.06119e+06	3.40477e+06	1.93745e+06	2.66531e+06	2.5095e+06	2.27382e+06	2.21122e+06	2.69921e+06	3.24736e+06	3.2772e+06	High	High	High	High	High	High	High	High	High	High
High	Q9WVQ5	Apip	Methylthioribulose-1-phosphate dehydratase OS=Mus musculus OX=10090 GN=Apip PE=1 SV=1	38.989	37	6	6	22	6	6	241	26.9	63.83	0.898	0.601908	0.16438	55.11	112.3	87.7	4.67085e+06	2.39799e+06	2.99994e+06	3.77747e+06	2.22715e+06	2.54656e+06	1.77076e+06	2.57371e+06	1.96306e+06	2.34219e+06	High	High	High	High	High	High	High	High	High	High
High	Q3TPX4	Exoc5	Exocyst complex component 5 OS=Mus musculus OX=10090 GN=Exoc5 PE=1 SV=2	38.978	10	6	6	11	0	6	708	81.7	26.7	0.951	0.890054	0.508171	38.27	89.8	110.2	3.15979e+06	955894	1.18623e+06	1.97485e+06	1.3181e+06	1.96127e+06	1.13499e+06	1.17465e+06	2.10247e+06	1.61701e+06	High	High	Peak Found	High	Peak Found	High	Peak Found	Peak Found	High	High
High	Q9CQI7	Snrpb2	U2 small nuclear ribonucleoprotein B'' OS=Mus musculus OX=10090 GN=Snrpb2 PE=1 SV=1	38.956	27	5	5	19	1	3	225	25.3	40.68	0.965	0.923466	0.589774	65.29	105.3	94.7	1.98531e+06	1.67426e+06	1.8894e+06	1.3124e+06	1.43082e+06	1.53049e+06	1.66748e+06	1.28248e+06	1.26599e+06	1.506e+06	High	Peak Found	Peak Found	High	High	Peak Found	High	Peak Found	Peak Found	High	Acetyl [N-Term]
High	Q8BTG3	Tcp11l1	T-complex protein 11-like protein 1 OS=Mus musculus OX=10090 GN=Tcp11l1 PE=1 SV=1	38.937	16	4	4	17	4	4	509	56.3	34.09	1	0.982688	0.908955	61.26	88.4	111.6	877024	568123	713920	1.39035e+06	568063	1.06584e+06	664765	601515	900522	932598	Peak Found	High	High	High	High	High	High	High	High	High
High	Q8R3E3	Wipi1	WD repeat domain phosphoinositide-interacting protein 1 OS=Mus musculus OX=10090 GN=Wipi1 PE=1 SV=1	38.912	17	3	3	11	2	3	446	48.7	35.99	0.975	0.956202	0.723275	99.63	117.3	82.7	1.48769e+06	499049	446601	2.74579e+06	793114	2.42901e+06	558747	271521	2.62109e+06	524779	Peak Found	High	High	High	High	High	Peak Found	High	High	High
High	P03977		Ig kappa chain V-III region 50S10.1 OS=Mus musculus OX=10090 PE=1 SV=1	38.912	59	3	3	13	0	2	111	12	43.22	0.786	0.352241	0.0647418	72.94	109.7	90.3	815323	703037		251737	265995	757535	679069		186809	161876	High	High	Not Found	Peak Found	Peak Found	High	Peak Found	Not Found	Peak Found	Peak Found
High	A2ALS7	Rap1gap	Rap1 GTPase-activating protein 1 (Fragment) OS=Mus musculus OX=10090 GN=Rap1gap PE=1 SV=1	38.906	16	5	5	25	1	1	405	43.4	71.5	1.02	0.982771	0.909206	26.33	97.3	102.7	1.36328e+06	714028	933144	667372	803762	965444	712225	847545	728310	879984	High	High	High	Peak Found	Peak Found	Peak Found	High	High	High	High
High	P61327	Magoh	Protein mago nashi homolog OS=Mus musculus OX=10090 GN=Magoh PE=2 SV=1	38.876	44	5	5	18	1	5	146	17.2	58.54	0.951	0.860837	0.440125	43.7	112.2	87.8	648009	3.60075e+06	3.77052e+06	1.72088e+06	3.67843e+06	486983	4.04449e+06	3.70767e+06	2.33773e+06	2.81592e+06	High	High	High	High	High	High	High	High	High	High	Acetyl [N-Term]
High	H3BJU7		Rho guanine nucleotide exchange factor 2 OS=Mus musculus OX=10090 GN=Arhgef2 PE=1 SV=1	38.875	9	5	5	12	0	5	956	108.5	29.63	0.931	0.875704	0.471475	37.61	114.4	85.6	1.10781e+06	1.18012e+06	790823	1.34084e+06	816973		729737	923107	743905	1.05712e+06	High	High	High	High	High	Not Found	Peak Found	High	High	High
High	Q8BYK6	Ythdf3	YTH domain-containing family protein 3 OS=Mus musculus OX=10090 GN=Ythdf3 PE=1 SV=2	38.86	11	5	5	15	3	4	585	63.9	46.42	1	0.996686	0.960214	35.11	101.2	98.8	864593	2.03388e+06	2.20081e+06	458981	2.18192e+06	1.13874e+06	1.98487e+06	2.30551e+06	704491	2.00907e+06	High	High	High	Peak Found	High	High	Peak Found	High	Peak Found	High
High	Q9JI11	Stk4	Serine/threonine-protein kinase 4 OS=Mus musculus OX=10090 GN=Stk4 PE=1 SV=1	38.849	15	6	6	20	1	1	487	55.5	45.39	100	1.73584e-16	1e-17			200						386286	125505		211586	113049	High	Not Found	Not Found	Not Found	Not Found	High	Peak Found	Not Found	Peak Found	Peak Found
High	E9QJT5		Acylphosphatase OS=Mus musculus OX=10090 GN=Acyp1 PE=1 SV=1	38.812	35	5	5	20	0	5	157	17.3	48.79	0.959	0.864227	0.448034	35.48	103.1	96.9	5.18732e+06	4.58389e+06	2.55273e+06	5.34932e+06	2.20422e+06	5.28979e+06	4.74601e+06	2.34322e+06	4.30913e+06	1.80583e+06	High	High	High	High	High	High	High	High	High	High
High	Q920Q6	Msi2	RNA-binding protein Musashi homolog 2 OS=Mus musculus OX=10090 GN=Msi2 PE=1 SV=1	38.801	16	4	4	9	1	4	346	36.9	31.89	0.947	0.886216	0.48755	28.6	111.7	88.3	3.62763e+06	2.12413e+06	1.83323e+06	2.5032e+06	1.8617e+06	1.84788e+06	923107	1.61079e+06	1.91583e+06	1.68077e+06	High	High	High	Peak Found	High	Peak Found	Peak Found	High	High	High
High	Q9CY34	Ube2f	NEDD8-conjugating enzyme UBE2F OS=Mus musculus OX=10090 GN=Ube2f PE=1 SV=1	38.79	28	3	3	9	1	3	185	21.1	29.96	0.852	0.486319	0.110879	36.75	101.2	98.8	474182	946018	1.23674e+06	841802	1.18938e+06	496491	914633	1.23119e+06	922742	1.09896e+06	High	Peak Found	High	Peak Found	High	High	High	Peak Found	High	High
High	Q6ZQA6	Igsf3	Immunoglobulin superfamily member 3 OS=Mus musculus OX=10090 GN=Igsf3 PE=1 SV=2	38.753	9	7	7	10	0	7	1194	134.6	18.3	1.162	0.531406	0.127528	52.61	86.5	113.5	1.0726e+06	976446	856063	977572	951730	2.01519e+06	574008	1.28199e+06	2.09794e+06	1.08583e+06	High	High	High	High	Peak Found	High	High	High	High	High
High	Q61581	Igfbp7	Insulin-like growth factor-binding protein 7 OS=Mus musculus OX=10090 GN=Igfbp7 PE=1 SV=3	38.751	34	6	6	15	0	6	281	29	31.71	1.133	0.680999	0.218389	54.03	109.4	90.6	570315	1.49362e+06	1.14302e+06	915719	1.8647e+06	900149	664642	1.00103e+06	946350	1.08471e+06	High	High	Peak Found	High	High	High	High	High	High	High
High	Q4PZA2	Ece1	Endothelin-converting enzyme 1 OS=Mus musculus OX=10090 GN=Ece1 PE=1 SV=1	38.738	15	8	8	21	6	8	769	87	48.7	1.045	0.941987	0.642967	58.91	90.6	109.4	4.02233e+06	1.40896e+06	1.96132e+06	1.27435e+06	2.06889e+06	3.18831e+06	1.34812e+06	2.37054e+06	1.62107e+06	2.48773e+06	High	High	High	High	High	High	High	High	High	High
High	Q9D2C2	Saal1	Protein SAAL1 OS=Mus musculus OX=10090 GN=Saal1 PE=1 SV=1	38.694	11	4	4	18	4	4	474	52.7	53.42	0.98	0.968068	0.795552	63.93	119.7	80.3	1.37253e+06	880134	1.14865e+06	1.35018e+06	986286	1.66598e+06	385513	711766	1.34724e+06	770068	High	High	High	High	High	High	High	High	High	High
High	Q61730	Il1rap	Interleukin-1 receptor accessory protein OS=Mus musculus OX=10090 GN=Il1rap PE=1 SV=1	38.677	18	8	8	18	2	8	570	65.7	45.49	0.966	0.940057	0.636656	46.43	121.6	78.4	9.75078e+06	1.27618e+06	2.58918e+06	2.81417e+06	1.07711e+06	4.81039e+06	1.20313e+06	1.67e+06	3.7291e+06	1.5211e+06	High	High	High	High	High	High	High	High	High	High
High	Q8C167	Prepl	Prolyl endopeptidase-like OS=Mus musculus OX=10090 GN=Prepl PE=1 SV=1	38.671	11	4	4	12	3	4	725	83.1	30.85	0.735	0.00401534	0.000341099	113.45	118.6	81.4	544378	1.53354e+06	2.56796e+06		2.00594e+06	2.51015e+06	1.18099e+06	1.22678e+06		1.13789e+06	High	High	High	High	High	High	High	High	High	High
High	Q9JKV1	Adrm1	Proteasomal ubiquitin receptor ADRM1 OS=Mus musculus OX=10090 GN=Adrm1 PE=1 SV=2	38.662	13	5	5	26	0	5	407	42	63.54	0.975	0.957299	0.728091	56.77	107.9	92.1	2.60552e+06	1.91592e+06	2.32304e+06	2.51763e+06	2.2435e+06	2.4263e+06	1.84589e+06	2.03169e+06	1.86404e+06	1.98426e+06	High	High	High	High	High	High	High	High	High	High
High	O70325	Gpx4	Phospholipid hydroperoxide glutathione peroxidase OS=Mus musculus OX=10090 GN=Gpx4 PE=1 SV=4	38.649	27	5	5	26	0	5	197	22.2	66.07	1.048	0.887645	0.496151	41.23	97	103	3.31074e+06	8.20613e+06	8.51192e+06	7.87123e+06	7.09517e+06	2.82703e+06	8.46428e+06	9.50345e+06	6.50888e+06	8.36294e+06	High	High	High	High	High	High	High	High	High	High
High	Q8BHC4	Dcakd	Dephospho-CoA kinase domain-containing protein OS=Mus musculus OX=10090 GN=Dcakd PE=1 SV=1	38.649	20	5	5	22	1	5	231	26.5	60.59	0.988	0.968068	0.798013	47.53	102.6	97.4	5.36713e+06	3.64915e+06	3.97905e+06	3.43808e+06	4.43093e+06	3.85172e+06	3.78842e+06	3.13756e+06	2.55702e+06	3.77461e+06	High	High	High	High	High	High	High	High	High	High
High	Q8BWF0	Aldh5a1	Succinate-semialdehyde dehydrogenase, mitochondrial OS=Mus musculus OX=10090 GN=Aldh5a1 PE=1 SV=1	38.642	15	6	6	18	6	6	523	55.9	35.37	1.01	0.998877	0.983242	45.18	114.6	85.4	1.77908e+06	1.92332e+06	2.05795e+06	1.67031e+06	1.44022e+06	1.79619e+06	1.26357e+06	1.5284e+06	932770	1.32595e+06	High	High	High	Peak Found	High	Peak Found	High	High	Peak Found	High
High	P49615	Cdk5	Cyclin-dependent-like kinase 5 OS=Mus musculus OX=10090 GN=Cdk5 PE=1 SV=1	38.641	28	7	7	47	2	6	292	33.3	73.75	0.949	0.81865	0.358486	32.61	104	96	5.25932e+06	5.31879e+06	5.21023e+06	3.91628e+06	4.97504e+06	3.76646e+06	4.81063e+06	5.30338e+06	2.74621e+06	5.08646e+06	High	High	High	High	High	High	High	High	High	High
High	A0A0M3HEQ0		Thioredoxin reductase 2, mitochondrial OS=Mus musculus OX=10090 GN=Txnrd2 PE=1 SV=1	38.601	13	3	3	18	0	3	527	56.8	56.73	1.032	0.962831	0.755796	52.17	99.9	100.1	169799	2.54496e+06	2.37006e+06	693341	2.16639e+06	109188	2.56534e+06	2.17148e+06	618325	2.72233e+06	Peak Found	High	High	High	High	High	High	High	High	High
High	A0A1L1SVG6		Choline transporter-like protein 2 OS=Mus musculus OX=10090 GN=Slc44a2 PE=1 SV=1	38.563	19	9	9	25	0	8	554	62.6	48.85	1.033	0.954657	0.718308	40.55	96.1	103.9	4.08517e+06	6.0369e+06	5.11518e+06	5.93027e+06	6.1585e+06	2.88955e+06	6.40998e+06	5.6667e+06	6.84087e+06	6.99376e+06	High	Peak Found	High	High	High	High	High	High	High	High
High	Q3TUQ5	Pnn	Pinin OS=Mus musculus OX=10090 GN=Pnn PE=1 SV=1	38.56	12	6	6	18	0	6	726	82.5	42.13	0.872	0.424287	0.0882203	48.11	101.3	98.7	1.35262e+06	1.74894e+06	1.66325e+06	1.0715e+06	1.68268e+06	1.61897e+06	1.73329e+06	2.06041e+06	714709	1.62182e+06	High	Peak Found	High	High	High	High	High	Peak Found	High	High
High	O35075	Dscr3	Vacuolar protein sorting-associated protein 26C OS=Mus musculus OX=10090 GN=Vps26c PE=1 SV=1	38.495	19	4	4	15	4	4	297	32.9	40.58	0.97	0.954644	0.709158	39.79	111.3	88.7	2.05794e+06	746330	1.07157e+06	1.27258e+06	788714	1.36515e+06	816993	853941	1.35055e+06	702059	High	High	High	High	High	High	High	High	High	High
High	D3Z598		Latent-transforming growth factor beta-binding protein 4 OS=Mus musculus OX=10090 GN=Ltbp4 PE=1 SV=1	38.494	4	4	4	10	0	4	1558	166.7	23.7	1.015	0.996686	0.968014	51.3	110.2	89.8	416969	747109	280797	702432	698756	569060	249622	524357	723794	738297	Peak Found	High	Peak Found	High	High	Peak Found	High	High	High	High
High	Q9DCZ4	Apoo	MICOS complex subunit Mic26 OS=Mus musculus OX=10090 GN=Apoo PE=1 SV=2	38.475	34	5	5	22	5	5	198	22.6	49.36	1.035	0.945929	0.669	53.48	95.4	104.6	3.67036e+06	6.80741e+06	7.6388e+06	7.15046e+06	6.90285e+06	3.66527e+06	7.23498e+06	7.92294e+06	7.69482e+06	7.56205e+06	High	High	High	High	High	High	High	High	High	High
High	Q9D8S4	Rexo2	Oligoribonuclease, mitochondrial OS=Mus musculus OX=10090 GN=Rexo2 PE=1 SV=2	38.399	38	6	6	13	3	6	237	26.7	29.24	1.078	0.792356	0.322358	42.15	96.3	103.7	1.40427e+06	4.41321e+06	3.55473e+06	3.59226e+06	3.49587e+06	1.2124e+06	4.27952e+06	4.58469e+06	3.83036e+06	3.68655e+06	Peak Found	High	Peak Found	High	High	High	High	High	High	High
High	Q9QYI5	Dnajb2	DnaJ homolog subfamily B member 2 OS=Mus musculus OX=10090 GN=Dnajb2 PE=1 SV=3	38.345	21	4	4	12	2	4	324	35.6	31.58	0.885	0.657121	0.199134	53.37	104.3	95.7	519075	1.28908e+06	1.17e+06	910866	1.24654e+06	265849	964573	1.12601e+06	1.07353e+06	1.25278e+06	High	Peak Found	High	High	High	High	Peak Found	High	High	High
High	A0A0R4J1H0	March5	E3 ubiquitin-protein ligase MARCH5 OS=Mus musculus OX=10090 GN=March5 PE=1 SV=1	38.333	22	4	4	12	0	4	244	27.3	36.96	0.911	0.741948	0.270934	62.38	110.5	89.5	3.16926e+06	1.53688e+06	1.54773e+06	2.80831e+06	1.5324e+06	1.96099e+06	1.25299e+06	1.0939e+06	2.00744e+06	1.04039e+06	High	High	High	High	Peak Found	High	High	High	High	High
High	F6WR04	Ctss	Cathepsin S OS=Mus musculus OX=10090 GN=Ctss PE=1 SV=1	38.291	18	4	4	21	0	4	341	38.6	59.26	0.919	0.812153	0.348161	40.15	97.2	102.8	1.56219e+06	692346	963430	1.37754e+06	928075	1.32637e+06	657767	1.05293e+06	429266	1.01918e+06	High	High	High	High	High	High	High	High	High	High
High	Q8C0Z1	Itfg3; Fam234a	Protein FAM234A OS=Mus musculus OX=10090 GN=Fam234a PE=1 SV=1	38.242	11	5	5	16	0	5	555	60.5	55.51	1.085	0.737306	0.266732	41.57	92.8	107.2	5.20988e+06	3.89863e+06	3.62205e+06	4.77685e+06	3.72328e+06	5.19562e+06	3.08573e+06	3.77882e+06	4.50371e+06	4.76508e+06	High	High	Peak Found	High	High	High	Peak Found	High	High	High
High	Q921J2	Rheb	GTP-binding protein Rheb OS=Mus musculus OX=10090 GN=Rheb PE=1 SV=1	38.229	32	8	8	40	7	8	184	20.4	103.99	1	0.9818	0.906614	38.02	99.3	100.7	8.58925e+06	8.42672e+06	8.5785e+06	9.85996e+06	8.91705e+06	7.38492e+06	8.71578e+06	8.77813e+06	6.39616e+06	8.82709e+06	High	High	High	High	High	High	High	High	High	High
High	Q6PIP5	Nudcd1	NudC domain-containing protein 1 OS=Mus musculus OX=10090 GN=Nudcd1 PE=1 SV=2	38.22	16	6	6	16	0	6	582	66.7	42.19	1.039	0.944427	0.657554	46.46	103.2	96.8	3.18105e+06	2.68103e+06	3.3709e+06	4.19894e+06	3.15592e+06	2.02941e+06	2.98639e+06	3.59017e+06	2.29658e+06	3.4365e+06	High	Peak Found	High	High	High	High	High	High	High	High
High	B2RXC1	Trappc11	Trafficking protein particle complex subunit 11 OS=Mus musculus OX=10090 GN=Trappc11 PE=1 SV=1	38.191	7	6	6	14	6	6	1133	128.3	34.49	1.043	0.943729	0.647355	66.18	103.6	96.4	2.96511e+06	2.1807e+06	1.83405e+06	2.44217e+06	2.54116e+06	2.58428e+06	2.27428e+06	2.15009e+06	2.15835e+06	2.68198e+06	High	Peak Found	High	High	High	Peak Found	High	High	High	High
High	Q920R0	Als2	Alsin OS=Mus musculus OX=10090 GN=Als2 PE=1 SV=3	38.167	5	5	5	17	5	5	1651	182.5	41.38	0.869	0.551562	0.137448	31.73	109.1	90.9	1.02984e+06	1.45988e+06	1.47326e+06	1.87302e+06	928155	774010	1.39878e+06	1.15922e+06	1.97167e+06	1.21672e+06	High	High	High	High	High	Peak Found	High	High	High	High
High	Q8K124	Plekho2	Pleckstrin homology domain-containing family O member 2 OS=Mus musculus OX=10090 GN=Plekho2 PE=1 SV=1	38.166	13	4	4	7	4	4	495	53.8	22.51	1.06	0.920655	0.578428	43.2	79.7	120.3	287495	639387	523989	721662	275437	749750	1.94812e+06	2.00399e+06	791182	697760	Peak Found	High	Peak Found	High	Peak Found	Peak Found	High	Peak Found	High	Peak Found
High	Q8VE80	Thoc3	THO complex subunit 3 OS=Mus musculus OX=10090 GN=Thoc3 PE=2 SV=1	38.046	26	6	6	16	6	6	351	38.7	30.35	0.867	0.581863	0.15413	61.45	114.3	85.7	3.80137e+06	686898	960666	1.28956e+06	1.25058e+06	1.58683e+06	678745	794287	1.1215e+06	937886	High	High	High	Peak Found	High	High	High	High	High	High
High	Q8VHH5	Agap3	Arf-GAP with GTPase, ANK repeat and PH domain-containing protein 3 OS=Mus musculus OX=10090 GN=Agap3 PE=1 SV=1	38.043	7	5	5	12	0	3	910	97.9	31.57	0.97	0.944427	0.6577	76.97	104.8	95.2	1.80033e+06	1.57207e+06	1.45119e+06	1.19683e+06	1.17553e+06	1.31901e+06	1.41289e+06	1.6276e+06	866419	639856	Peak Found	Peak Found	High	High	High	Peak Found	High	High	Peak Found	Peak Found
High	Q7TQK4	Exosc3	Exosome complex component RRP40 OS=Mus musculus OX=10090 GN=Exosc3 PE=1 SV=3	38.041	24	3	3	14	1	3	274	29.5	36.8	1.062	0.919282	0.575951	53.18	83	117	2.08853e+06	490083	1.13805e+06	764480	1.2501e+06	2.19595e+06	658303	1.60482e+06	793466	1.70937e+06	High	High	High	High	High	High	Peak Found	High	High	High
High	Q9DBC0	1300018J18Rik; Selo; Selenoo	Protein adenylyltransferase SelO, mitochondrial OS=Mus musculus OX=10090 GN=Selenoo PE=1 SV=4	37.986	7	3	3	19	2	3	667	74.2	64.36	1.376	0.00823483	0.000738021	59.45	88.8	111.2	18382.2	592142	818124	1.19463e+06	712609	11545.7	888529	891867	1.65375e+06	936743	Peak Found	High	High	High	High	Peak Found	High	High	High	High
High	Q9CSH3	Dis3	Exosome complex exonuclease RRP44 OS=Mus musculus OX=10090 GN=Dis3 PE=1 SV=4	37.984	7	5	5	6	3	5	958	108.8	12.71	0.994	0.983398	0.913926	34.03	106	94	1.14628e+06	1.38752e+06	1.30446e+06	768158	1.14845e+06		976504	1.41818e+06	923132	1.06359e+06	High	Peak Found	Peak Found	Peak Found	High	Not Found	Peak Found	High	High	High
High	Q8K341	Atat1	Alpha-tubulin N-acetyltransferase 1 OS=Mus musculus OX=10090 GN=Atat1 PE=1 SV=1	37.967	7	2	2	22	2	2	421	47.1	82.61	0.955	0.919282	0.575352	46.56	107.6	92.4	1.52715e+06	657954	1.07709e+06	1.73417e+06	844493	1.28112e+06	787173	782618	1.80369e+06	925708	High	High	High	High	High	High	High	High	High	High	Acetyl [N-Term]
High	D3YU01	Plekha1	Pleckstrin homology domain-containing family A member 1 OS=Mus musculus OX=10090 GN=Plekha1 PE=1 SV=1	37.911	23	6	6	17	0	6	334	37.9	40.52	1.037	0.950678	0.680081	47.51	100.8	99.2	3.75818e+06	3.11892e+06	3.73375e+06	2.17261e+06	2.97768e+06	2.73383e+06	3.06664e+06	3.69158e+06	2.13688e+06	3.26236e+06	High	High	High	High	High	High	High	High	High	High
High	Q8BP67	Rpl24	60S ribosomal protein L24 OS=Mus musculus OX=10090 GN=Rpl24 PE=1 SV=2	37.888	31	5	6	57	5	5	157	17.8	145.22	1.075	0.713019	0.242591	27.6	98.5	101.5	6.7987e+07	6.79808e+07	6.64864e+07	5.24376e+07	6.99214e+07	5.68958e+07	7.00299e+07	7.15634e+07	6.82603e+07	7.64017e+07	High	High	High	High	High	High	High	High	High	High
High	Q91X97	Ncald	Neurocalcin-delta OS=Mus musculus OX=10090 GN=Ncald PE=1 SV=4	37.875	34	5	5	14	0	4	193	22.2	36.17	1.131	0.531406	0.127864	54.2	90.3	109.7	6.36642e+06	2.75211e+06	3.11382e+06	6411575	171937	9.48711e+06	3.78201e+06	1.4217e+06	5.45464e+06	850199	High	High	High	High	Peak Found	High	High	Peak Found	High	Peak Found
High	Q9Z2M7	Pmm2	Phosphomannomutase 2 OS=Mus musculus OX=10090 GN=Pmm2 PE=1 SV=1	37.865	31	8	8	24	6	6	242	27.6	51.59	1.039	0.944738	0.666855	34.62	95.3	104.7	2.5281e+06	5.39102e+06	4.70663e+06	5.62932e+06	4.21811e+06	3.1381e+06	5.17326e+06	5.57211e+06	5.23494e+06	4.50052e+06	High	High	High	High	High	Peak Found	High	High	High	High
High	A0A0J9YU82		StAR-related lipid transfer protein 13 OS=Mus musculus OX=10090 GN=Stard13 PE=1 SV=1	37.803	10	6	6	12	0	6	995	111.2	26.36	0.933	0.844187	0.405095	26.58	109.3	90.7	1.77058e+06	1.13524e+06	1.17805e+06	1.28376e+06	1.41889e+06	650950	1.06494e+06	1.22524e+06	1.05946e+06	1.23206e+06	High	Peak Found	High	High	Peak Found	High	High	Peak Found	High	High
High	Q8R3C0	Mcmbp	Mini-chromosome maintenance complex-binding protein OS=Mus musculus OX=10090 GN=Mcmbp PE=1 SV=1	37.727	16	5	5	6	2	5	642	72.8	16.64	0.92	0.816335	0.355808	50.97	109.2	90.8	1.119e+06	697546	778198	1.03691e+06	827049	666682	673536	1.01608e+06	687245	1.1725e+06	High	Peak Found	High	Peak Found	Peak Found	High	Peak Found	High	Peak Found	Peak Found
High	Q8BTN3	D16H22S680E; Tango2	DNA segment, Chr 16, human D22S680E, expressed, isoform CRA_c OS=Mus musculus OX=10090 GN=Tango2 PE=1 SV=1	37.718	23	3	3	11	0	3	276	30.9	42.42	1.028	0.973536	0.840702	36.78	91.1	108.9	763293	841250	1.31525e+06	1.92459e+06	1.12094e+06	1.78855e+06	679631	1.34052e+06	1.45197e+06	1.22434e+06	Peak Found	High	High	High	High	Peak Found	High	High	High	High
High	Q3UFY7	Nt5c3b; Nt5c3l	7-methylguanosine phosphate-specific 5'-nucleotidase OS=Mus musculus OX=10090 GN=Nt5c3b PE=1 SV=3	37.716	24	5	5	22	0	5	300	34.4	49.28	1.079	0.846902	0.408442	24.99	97.5	102.5	614228	1.78714e+06	1.8151e+06	1.65751e+06	1.83508e+06	214761	1.92466e+06	2.18705e+06	1.08587e+06	1.87754e+06	High	High	High	High	High	High	High	High	High	High
High	Q8BZA9	9630033F20Rik; Tigar	Fructose-2,6-bisphosphatase TIGAR OS=Mus musculus OX=10090 GN=Tigar PE=1 SV=1	37.7	23	4	4	15	3	4	269	29.2	50.18	1.043	0.944427	0.656786	26.99	113.8	86.2	380304	1.34102e+06	1.64202e+06	954868	1.23933e+06	377625	939176	1.01621e+06	986700	794546	High	High	High	Peak Found	Peak Found	Peak Found	High	High	High	High
High	A0A286YDB8		Elongator complex protein 3 OS=Mus musculus OX=10090 GN=Elp3 PE=1 SV=1	37.69	15	6	6	18	0	6	553	63	45	0.978	0.962831	0.74673	49.8	103.4	96.6	2.79084e+06	1.51807e+06	2.23084e+06	2.11294e+06	1.67455e+06	3.65901e+06	1.9233e+06	1.84679e+06	1.9756e+06	2.264e+06	High	High	High	High	High	High	High	High	High	High
High	G3X9M0	Dap3	28S ribosomal protein S29, mitochondrial OS=Mus musculus OX=10090 GN=Dap3 PE=1 SV=1	37.669	18	5	5	12	0	5	396	45.3	30.35	1.111	0.680557	0.217935	35.7	109.6	90.4	1.35962e+06	1.87577e+06	2.00049e+06	1.50652e+06	2.03096e+06	1.24345e+06	1.43268e+06	2.18436e+06	1.54748e+06	2.35078e+06	High	High	High	High	High	High	Peak Found	High	High	High
High	Q5HZI9	Mcart1; Slc25a51	Solute carrier family 25 member 51 OS=Mus musculus OX=10090 GN=Slc25a51 PE=1 SV=1	37.663	14	4	4	17	0	4	298	33.7	63.38	1.077	0.856721	0.429914	47.24	102	98	2.2029e+06	1.24969e+06	1.48857e+06	1.33742e+06	1.89658e+06	1.43103e+06	1.35184e+06	1.4812e+06	1.36988e+06	1.79149e+06	High	High	High	High	High	Peak Found	High	High	High	High
High	Q8BG81	Poldip3	Polymerase delta-interacting protein 3 OS=Mus musculus OX=10090 GN=Poldip3 PE=1 SV=1	37.662	23	6	6	20	0	6	420	46.1	53.09	0.929	0.871156	0.46559	53.09	112.1	87.9	570086	1.37868e+06	1.34367e+06	1.4359e+06	922951	71666	1.05335e+06	1.08511e+06	1.17487e+06	917170	High	High	High	High	High	High	High	High	High	High
High	Q00262	Stx2	Syntaxin-2 OS=Mus musculus OX=10090 GN=Stx2 PE=1 SV=1	37.623	23	4	4	20	0	3	289	33.2	48.88	0.948	0.887645	0.502581	57.16	106.7	93.3	2.48516e+06	1.68817e+06	2.01566e+06	1.48946e+06	1.9804e+06	1.53271e+06	1.73068e+06	1.99368e+06	1.53845e+06	1.82768e+06	High	High	High	High	High	High	High	High	High	High
High	Q99LJ1	Fuca1	Tissue alpha-L-fucosidase OS=Mus musculus OX=10090 GN=Fuca1 PE=1 SV=1	37.612	14	4	4	16	4	4	452	52.2	50.47	0.96	0.925715	0.596117	36.62	99	101	2.8753e+06	1.35757e+06	1.83815e+06	1.86014e+06	1.67227e+06	1.98484e+06	1.20719e+06	1.9933e+06	1.755e+06	1.87482e+06	High	High	High	High	High	High	High	High	High	High
High	Q3TKY6	Cwc27	Spliceosome-associated protein CWC27 homolog OS=Mus musculus OX=10090 GN=Cwc27 PE=1 SV=1	37.606	16	4	4	10	4	4	469	53.5	29.51	0.934	0.851905	0.417265	45.82	101.8	98.2	130245	697753	871542	890299	485850	300237	672906	832614	868372	457384	High	High	High	High	Peak Found	High	Peak Found	High	High	High
High	Q99KR3	Lactb2	Endoribonuclease LACTB2 OS=Mus musculus OX=10090 GN=Lactb2 PE=1 SV=1	37.573	25	4	4	15	4	4	288	32.7	39.58	1.048	0.950869	0.683169	35.32	113.5	86.5	1.38927e+06	1.48468e+06	1.91548e+06	1.80172e+06	1.17078e+06	984645	1.45897e+06	1.34092e+06	850418	1.1319e+06	High	High	High	High	High	High	High	High	High	High
High	Q91Z31	Ptbp2	Polypyrimidine tract-binding protein 2 OS=Mus musculus OX=10090 GN=Ptbp2 PE=1 SV=2	37.564	16	6	7	26	1	5	531	57.5	64.26	0.815	0.11689	0.0153593	59.64	90.7	109.3	4.58372e+06	1.17023e+06	1.44263e+06	1.02837e+06	888875	1.4088e+06	722573	1.57615e+06	1.4644e+06	797697	High	High	High	High	High	High	High	High	High	High	Acetyl [N-Term]
High	D3YTP8		U6 snRNA-associated Sm-like protein LSm4 (Fragment) OS=Mus musculus OX=10090 GN=Lsm4 PE=1 SV=8	37.524	44	5	7	37	0	5	96	11.1	70.94	0.975	0.919282	0.574859	48.38	102.2	97.8	9.97999e+06	5.61406e+06	6.14214e+06	5.64179e+06	6.50974e+06	1.06883e+07	5.17392e+06	6.38348e+06	5.7747e+06	5.87923e+06	High	High	High	High	High	High	High	High	High	High
High	Q8C6E0	Ccdc104; Cfap36	Cilia- and flagella-associated protein 36 OS=Mus musculus OX=10090 GN=Cfap36 PE=1 SV=1	37.512	22	5	5	16	2	5	343	39.6	32.92	1.003	0.99403	0.955114	42.98	85.4	114.6	1.18315e+06	1.06586e+06	1.29855e+06	1.54271e+06	671946	2.06367e+06	751762	1.58631e+06	1.6295e+06	878099	High	High	High	High	Peak Found	Peak Found	High	High	High	High
High	Q99KG3	Rbm10	RNA-binding protein 10 OS=Mus musculus OX=10090 GN=Rbm10 PE=1 SV=1	37.479	8	6	6	15	5	5	930	103.4	36.54	0.92	0.773107	0.301959	43.62	100	100	849882	1.60487e+06	2.50741e+06	1.03943e+06	2.2445e+06	1.60387e+06	2.42514e+06	1.03396e+06	1.30558e+06	2.05423e+06	Peak Found	High	Peak Found	High	High	High	High	High	High	High
High	Q7TQ95	Lnp; Lnpk	Endoplasmic reticulum junction formation protein lunapark OS=Mus musculus OX=10090 GN=Lnpk PE=1 SV=1	37.478	15	5	5	18	2	5	425	47.5	45.49	1.054	0.900315	0.531738	35.85	96.4	103.6	4.06983e+06	4.18508e+06	4.67243e+06	5.51588e+06	3.71407e+06	3.68286e+06	8.12434e+06	4.49417e+06	6.23073e+06	3.9165e+06	Peak Found	High	High	High	High	High	High	High	High	High
High	Q05CL8	Larp7	La-related protein 7 OS=Mus musculus OX=10090 GN=Larp7 PE=1 SV=2	37.476	11	4	4	20	4	4	570	64.8	59.11	1.045	0.927673	0.600548	49.54	91.9	108.1	2.7523e+06	3.05379e+06	4.2334e+06	2.13276e+06	3.7402e+06	2.22786e+06	3.59408e+06	4.16612e+06	2.35082e+06	4.11381e+06	High	High	High	Peak Found	High	High	High	High	Peak Found	High
High	E9PYD1	Fam98c	Family with sequence similarity 98, member C OS=Mus musculus OX=10090 GN=Fam98c PE=1 SV=1	37.448	13	3	3	15	1	3	344	37.2	50.39	0.941	0.88504	0.482951	35.88	103.9	96.1	1.50314e+06	1.2786e+06	1.14186e+06	854299	1.08859e+06	1.0561e+06	942225	1.2912e+06	853962	1.05797e+06	High	High	High	High	High	High	High	High	High	High	Acetyl [N-Term]
High	Q6NSU3	Glt8d1	Glycosyltransferase 8 domain-containing protein 1 OS=Mus musculus OX=10090 GN=Glt8d1 PE=1 SV=1	37.415	17	4	4	16	4	4	371	42	42.32	1.122	0.56381	0.142978	52.71	89.3	110.7	2.58782e+06	2.3951e+06	2.89556e+06	2.11262e+06	3.42785e+06	3.83217e+06	3.14319e+06	2.37842e+06	3.20802e+06	3.7836e+06	High	High	High	High	High	High	High	High	High	High
High	Q91WT4	Dnajc17	DnaJ homolog subfamily C member 17 OS=Mus musculus OX=10090 GN=Dnajc17 PE=1 SV=2	37.412	23	5	5	13	5	5	303	34.4	41.88	0.991	0.973536	0.841228	31.6	109.3	90.7	1.53016e+06	1.41584e+06	1.51128e+06	279968	1.54429e+06	1.25507e+06	1.64709e+06	1.22593e+06	504124	1.46645e+06	High	Peak Found	High	High	High	High	High	Peak Found	High	High
High	A2AFI3	Rbmx	RNA binding motif protein, X chromosome, isoform CRA_b OS=Mus musculus OX=10090 GN=Rbmx PE=1 SV=1	37.409	21	6	6	17	0	1	301	32.7	33.91	1.233	0.677714	0.213795	61.92	101.2	98.8	609985	223811	194209	408636	300603	929849	246618	239407	624867	293368	Peak Found	Peak Found	Peak Found	Peak Found	Peak Found	High	Peak Found	Peak Found	Peak Found	Peak Found
High	Q8BJZ4	Mrps35	28S ribosomal protein S35, mitochondrial OS=Mus musculus OX=10090 GN=Mrps35 PE=1 SV=2	37.29	22	5	5	19	0	5	320	36	39.94	1.126	0.694839	0.22947	43.39	98.8	101.2	1.38572e+06	1.04407e+06	1.55514e+06	441185	1.56981e+06	1.4206e+06	1.36928e+06	1.4959e+06	424657	1.70326e+06	High	High	High	High	High	High	High	High	High	High
High	D3YU12	Nmral1	NmrA-like family domain-containing protein 1 OS=Mus musculus OX=10090 GN=Nmral1 PE=1 SV=1	37.267	24	4	4	16	0	4	299	33.1	46.01	0.9	0.651559	0.194635	52.61	86.1	113.9	4.32205e+06	1.29423e+06	1.58164e+06	2.17984e+06	1.45274e+06	4.92434e+06	1.11361e+06	2.09224e+06	2.26311e+06	1.77242e+06	High	High	High	High	High	High	High	High	High	High
High	O35118	Gfra3	GDNF family receptor alpha-3 OS=Mus musculus OX=10090 GN=Gfra3 PE=2 SV=1	37.251	18	4	4	9	4	4	397	44.3	23.06	0.969	0.944738	0.666881	49.3	103.6	96.4	2.22521e+06	589451	889558	696179	753015	1.83217e+06	670661	848195	700989	565868	High	Peak Found	High	Peak Found	High	High	High	High	Peak Found	Peak Found
High	Q99LQ7	Tmem189	Transmembrane protein 189 OS=Mus musculus OX=10090 GN=Tmem189 PE=1 SV=1	37.194	22	4	4	6	1	1	271	31.1	21.59																	High	Not Found	Not Found	Not Found	Not Found	High	Not Found	Not Found	Not Found	Not Found
High	A0A0R4J0P1	Acad8	Acyl-Coenzyme A dehydrogenase family, member 8 OS=Mus musculus OX=10090 GN=Acad8 PE=1 SV=1	37.183	17	5	5	20	0	5	413	45.1	66.39	0.947	0.856721	0.427527	31.55	105.4	94.6	2.67835e+06	3.43677e+06	3.50376e+06	3.67683e+06	3.34958e+06	1.79732e+06	3.08264e+06	3.19094e+06	2.98788e+06	4.07052e+06	High	High	High	High	High	High	High	High	High	High
High	B1ATV0	Clcn5	Chloride channel protein OS=Mus musculus OX=10090 GN=Clcn5 PE=1 SV=1	37.175	6	3	3	6	0	2	816	90.6	17.08	0.817	0.33482	0.0603881	59.49	97.2	102.8	1.12706e+06	577657	446393	860067	385451	899123	611103	146117	872727	351304	Peak Found	High	High	Peak Found	Peak Found	Peak Found	Peak Found	Peak Found	High	High
High	Q9D0I4	Stx17	Syntaxin-17 OS=Mus musculus OX=10090 GN=Stx17 PE=1 SV=1	37.13	20	3	3	19	1	3	301	33.2	75.04	1.006	0.998877	0.981768	36.39	107.1	92.9	1.50695e+06	1.25393e+06	1.26344e+06	1.63248e+06	1.31362e+06	1.58935e+06	916937	1.14027e+06	998032	1.29408e+06	High	High	High	High	High	High	High	High	High	High
High	Q6P5E6	Gga2	ADP-ribosylation factor-binding protein GGA2 OS=Mus musculus OX=10090 GN=Gga2 PE=1 SV=1	37.126	11	4	4	8	3	3	603	66	11.21	1.05	0.950869	0.684213	23.65	118.3	81.7		513397	536382	433044	279625		313177	388020	298800	338939	Not Found	High	Peak Found	Peak Found	Peak Found	High	Peak Found	High	Peak Found	Peak Found
High	Q8BYN3	Itpk1	Inositol-tetrakisphosphate 1-kinase OS=Mus musculus OX=10090 GN=Itpk1 PE=2 SV=1	37.12	23	6	6	10	4	6	419	46.1	20.73	0.942	0.638801	0.183603	69.98	98.6	101.4	5.75933e+06	2.13482e+07	1.79964e+07	2.2277e+07	1.44072e+07	4.92334e+06	1.99752e+07	2.3335e+07	1.85045e+07	1.48025e+07	Peak Found	Peak Found	High	High	High	High	Peak Found	Peak Found	High	High
High	A2A485	Zmynd8	Zinc finger, MYND-type-containing 8 OS=Mus musculus OX=10090 GN=Zmynd8 PE=1 SV=1	37.115	6	6	6	14	1	6	1094	120.8	24.93	0.974	0.954598	0.695522	38.38	101.3	98.7	3.67714e+06	2.66049e+06	2.27022e+06	2.37505e+06	2.35513e+06	2.92924e+06	2.5638e+06	2.076e+06	2.18894e+06	2.31596e+06	High	High	High	High	High	High	High	High	Peak Found	Peak Found
High	P56391	Cox6b1	Cytochrome c oxidase subunit 6B1 OS=Mus musculus OX=10090 GN=Cox6b1 PE=1 SV=2	37.107	42	3	3	28	1	3	86	10.1	88	1.389	1.28949e-05	8.76866e-07	97.2	104.3	95.7	4.01891e+07	3.97687e+06	3.9815e+06	1.21606e+07	6.91643e+06	7.06527e+07	5.20963e+06	3.60174e+06	1.60395e+07	6.34491e+06	High	High	High	High	High	High	High	High	High	High
High	P43276	Hist1h1b	Histone H1.5 OS=Mus musculus OX=10090 GN=Hist1h1b PE=1 SV=2	37.096	16	5	5	47	5	5	223	22.6	108.23	1.004	0.970109	0.811126	48.9	105.5	94.5	2.90965e+07	7.24883e+07	5.80782e+07	3.2135e+07	6.09516e+07	2.74294e+07	7.43511e+07	6.34273e+07	4.80775e+07	5.19867e+07	High	High	High	High	High	High	High	High	High	High
High	Q920Q4	Vps16	Vacuolar protein sorting-associated protein 16 homolog OS=Mus musculus OX=10090 GN=Vps16 PE=1 SV=3	37.082	7	4	4	14	0	4	839	94.9	48.93	1.033	0.962831	0.744431	54.84	62.9	137.1	1.87887e+06	709919	1.07954e+06	2.26048e+06	681402	2.35447e+06	918201	3.47641e+06	3.0572e+06	693575	High	High	High	High	High	High	High	Peak Found	High	High
High	O54950	Prkag1	5'-AMP-activated protein kinase subunit gamma-1 OS=Mus musculus OX=10090 GN=Prkag1 PE=1 SV=2	37.074	12	3	3	22	2	3	330	37.5	79.38	1.011	0.983696	0.919552	45.48	148.2	51.8	1.86414e+06	1.53649e+06	1.49591e+06	1.86807e+06	529125	848507	534805	511141	1.14334e+06	536432	High	High	High	High	High	High	High	High	High	High
High	P17047	Lamp2	Lysosome-associated membrane glycoprotein 2 OS=Mus musculus OX=10090 GN=Lamp2 PE=1 SV=2	37.049	16	7	7	52	7	7	415	45.7	102.84	1.017	0.998877	0.984665	54.15	96.5	103.5	3.05848e+07	3.80885e+07	3.25301e+07	3.11385e+07	3.44213e+07	3.12078e+07	3.64029e+07	3.63849e+07	3.00752e+07	3.48675e+07	High	High	High	High	High	High	High	High	High	High
High	Q6ZPE2	Sbf1	Myotubularin-related protein 5 OS=Mus musculus OX=10090 GN=Sbf1 PE=1 SV=2	37.039	5	7	7	15	5	7	1867	208.6	35.54	1.026	0.977802	0.875094	38.7	94.2	105.8	1.27649e+06	406855	604625	1.11775e+06	745436	1.4702e+06	475045	619111	1.19849e+06	836669	High	High	Peak Found	High	High	High	High	High	High	High
High	D3Z7P0		BRISC and BRCA1-A complex member 2 OS=Mus musculus OX=10090 GN=Babam2 PE=1 SV=3	36.995	12	4	4	22	0	4	385	43.7	76.63	0.927	0.730175	0.261131	39.83	96.5	103.5	537654	3.29215e+06	3.23757e+06	3.44835e+06	3.77926e+06	3.53157e+06	2.87984e+06	4.03151e+06	639178	3.77704e+06	High	High	High	High	High	High	High	High	High	High
High	Q60809	Cnot7	CCR4-NOT transcription complex subunit 7 OS=Mus musculus OX=10090 GN=Cnot7 PE=1 SV=1	36.828	20	4	4	12	2	4	285	32.7	24.72	0.887	0.617129	0.171994	42.91	105.7	94.3	1.96902e+06	839705	1.26631e+06	1.55084e+06	1.34904e+06	1.60921e+06	1.03907e+06	1.20428e+06	948921	1.31246e+06	High	High	High	High	High	Peak Found	Peak Found	High	High	High
High	P97326	Cdh6	Cadherin-6 OS=Mus musculus OX=10090 GN=Cdh6 PE=1 SV=2	36.796	9	6	6	20	5	6	790	88.3	33.04	1.214	0.134854	0.0183217	71.12	79.9	120.1	2.40858e+06	934104	2.0692e+06	1.4532e+06	2.07616e+06	3.51232e+06	2.90037e+06	3.46965e+06	1.71737e+06	3.10711e+06	High	High	High	High	High	High	High	High	Peak Found	High
High	D3YYH0	Pex5l	PEX5-related protein OS=Mus musculus OX=10090 GN=Pex5l PE=1 SV=1	36.753	10	3	3	5	0	3	591	65.8	17.22	1.113	0.887645	0.494689	47.46	85.1	114.9	275718	62379.6	335980	594693	314079	873410	424425	321729	591542	350073	High	Peak Found	Peak Found	High	High	High	Peak Found	Peak Found	Peak Found	Peak Found
High	Q61330	Cntn2	Contactin-2 OS=Mus musculus OX=10090 GN=Cntn2 PE=1 SV=2	36.733	11	7	7	12	3	7	1040	113.1	20.42	0.918	0.721301	0.250794	44.85	119.5	80.5	3.34564e+06	2.35452e+06	3.57965e+06	2.00839e+06	3.77181e+06	1.91645e+06	2.25514e+06	2.6061e+06	2.04213e+06	2.28899e+06	High	Peak Found	High	Peak Found	High	High	High	High	High	Peak Found
High	Q3UYV9	Ncbp1	Nuclear cap-binding protein subunit 1 OS=Mus musculus OX=10090 GN=Ncbp1 PE=1 SV=2	36.728	10	6	6	14	6	6	790	91.9	22.86	1.198	0.227573	0.0353311	68.4	96.2	103.8	1.43951e+06	1.61956e+06	1.80804e+06	1.70531e+06	1.90342e+06	1.82927e+06	1.2471e+06	2.55224e+06	1.83969e+06	1.97997e+06	High	High	High	High	High	High	High	High	High	High
High	Q8K221	Arfip2	Arfaptin-2 OS=Mus musculus OX=10090 GN=Arfip2 PE=1 SV=2	36.65	16	3	3	9	0	3	341	37.7	33.55	0.999	0.999649	0.997878	32.61	93.7	106.3	241598	306233	462982	403667	334301	137466	379191	458543	385411	334030	High	Peak Found	High	High	High	High	Peak Found	High	High	High
High	D3Z7Q5	Pdcd5	Programmed cell death protein 5 OS=Mus musculus OX=10090 GN=Pdcd5 PE=1 SV=1	36.603	23	4	4	19	0	4	205	22	62.96	1.191	0.0328622	0.00344712	69.32	95	105	7.23301e+06	6.36448e+06	8.34127e+06	1.20489e+07	2.44053e+06	1.47648e+07	8.00224e+06	8.9312e+06	7.41342e+06	4.05319e+06	High	High	High	High	Peak Found	High	High	High	High	High
High	Q8VDS8	Stx18	Syntaxin-18 OS=Mus musculus OX=10090 GN=Stx18 PE=1 SV=2	36.595	19	4	4	8	1	4	334	38.4	24.22	1.095	0.820717	0.366125	55.65	97	103	271910	1.04868e+06	1.00181e+06	1.95328e+06	968688	1.06315e+06	1.30946e+06	1.0524e+06	1.10445e+06	964647	High	High	Peak Found	High	High	High	Peak Found	High	High	Peak Found
High	Q91W39	Ncoa5	Nuclear receptor coactivator 5 OS=Mus musculus OX=10090 GN=Ncoa5 PE=1 SV=1	36.594	11	4	4	6	0	4	579	65.3	18.57	100	1.73584e-16	1e-17			200						957747	173554	515890	525289	442597	High	Not Found	Not Found	Not Found	Not Found	High	Peak Found	Peak Found	Peak Found	Peak Found
High	E9PXU2	Adam17	Disintegrin and metalloproteinase domain-containing protein 17 OS=Mus musculus OX=10090 GN=Adam17 PE=1 SV=1	36.568	10	6	6	23	0	6	846	95.2	52.07	1.026	0.968068	0.79183	56.77	89.8	110.2	1.56973e+06	2.57665e+06	3.16596e+06	1.79998e+06	2.89877e+06	1.21484e+06	3.16401e+06	3.22499e+06	2.09822e+06	3.41929e+06	High	High	High	High	High	Peak Found	High	High	High	High
High	A0A286YDR2		Ras-related protein Rab-3C OS=Mus musculus OX=10090 GN=Rab3c PE=1 SV=1	36.537	33	7	7	18	0	2	225	25.6	36.06	1.059	0.943729	0.647163	58.14	137.5	62.5	1.11275e+06	697882	968670	568966	805004	1.23379e+06	366161	324444	484925	302608	Peak Found	High	Peak Found	High	Peak Found	Peak Found	Peak Found	Peak Found	High	Peak Found
High	Q9CYI4	Luc7l	Putative RNA-binding protein Luc7-like 1 OS=Mus musculus OX=10090 GN=Luc7l PE=1 SV=2	36.468	18	5	6	24	0	2	371	43.9	48.83	0.908	0.864121	0.446113	44.34	104.8	95.2	729593	330915	340134	485279	544449	291047	320241	440752	515599	552670	Peak Found	Peak Found	Peak Found	High	Peak Found	High	Peak Found	Peak Found	Peak Found	Peak Found
High	Q4VBE8	Wdr18	WD repeat-containing protein 18 OS=Mus musculus OX=10090 GN=Wdr18 PE=1 SV=1	36.406	17	5	5	11	5	5	431	47.2	15.22	0.988	0.974895	0.843735	22.08	107.5	92.5	1.07792e+06	2.20621e+06	2.18632e+06	824349	2.26846e+06	853422	2.24664e+06	1.88022e+06	786037	2.14546e+06	High	High	High	Peak Found	Peak Found	High	High	High	High	High
High	O09111	Ndufb11	NADH dehydrogenase [ubiquinone] 1 beta subcomplex subunit 11, mitochondrial OS=Mus musculus OX=10090 GN=Ndufb11 PE=1 SV=2	36.386	45	4	4	21	4	4	151	17.4	52.99	1.025	0.969914	0.804749	67.01	90.6	109.4	1.62665e+06	2.53416e+06	1.68313e+06	2.40974e+06	1.40705e+06	2.03117e+06	2.48283e+06	1.69468e+06	3.03576e+06	1.1748e+06	High	High	High	High	High	High	High	High	High	High
High	P70188	Kifap3	Kinesin-associated protein 3 OS=Mus musculus OX=10090 GN=Kifap3 PE=1 SV=1	36.353	9	6	6	12	6	6	793	91.2	28.9	1.121	0.689927	0.225516	60.97	89.6	110.4	4.44038e+06	1.65735e+06	995780	2.39997e+06	1.428e+06	2.86057e+06	2.04117e+06	1.60338e+06	2.30025e+06	1.81007e+06	High	High	Peak Found	High	Peak Found	High	Peak Found	High	High	Peak Found
High	A0A0U1RP13		CDP-diacylglycerol--inositol 3-phosphatidyltransferase OS=Mus musculus OX=10090 GN=Cdipt PE=1 SV=1	36.351	19	3	3	17	0	3	185	20.3	32.77	1.042	0.942735	0.644603	31.24	97.9	102.1	2.73949e+06	2.96153e+06	2.79233e+06	3.21867e+06	505098	2.3953e+06	2.91116e+06	3.12307e+06	5.36163e+06	671020	Peak Found	High	High	High	High	High	High	High	High	High
High	Q5FWX7	Osbpl9	Oxysterol-binding protein OS=Mus musculus OX=10090 GN=Osbpl9 PE=1 SV=1	36.338	10	4	4	23	0	4	626	70.1	45.73	1.063	0.887645	0.50259	37.92	100.6	99.4	2.66064e+06	1.59043e+06	2.09008e+06	1.90075e+06	1.91119e+06	2.50587e+06	1.88953e+06	2.03477e+06	1.54201e+06	1.87915e+06	High	High	High	High	High	High	High	High	High	High
High	P46737	Brcc3	Lys-63-specific deubiquitinase BRCC36 OS=Mus musculus OX=10090 GN=Brcc3 PE=1 SV=1	36.321	28	6	6	9	4	6	291	33.3	13.6	1.213	0.261162	0.0425131	42.54	85.7	114.3	1.75073e+06	1.02867e+06	1.1293e+06	1.91889e+06	1.21423e+06	1.81301e+06	2.0166e+06	1.37257e+06	1.61941e+06	1.50978e+06	Peak Found	Peak Found	Peak Found	High	High	High	High	High	High	Peak Found
High	Q9DBM2	Ehhadh	Peroxisomal bifunctional enzyme OS=Mus musculus OX=10090 GN=Ehhadh PE=1 SV=4	36.311	9	5	5	13	5	5	718	78.3	28.57	0.928	0.81887	0.35969	41.82	111.1	88.9	2.13813e+06	1.60652e+06	1.64527e+06	2.12455e+06	1.94858e+06	1.866e+06	1.4152e+06	1.55912e+06	1.35493e+06	1.89653e+06	High	High	High	High	Peak Found	High	High	High	High	High
High	O88983	Stx8	Syntaxin-8 OS=Mus musculus OX=10090 GN=Stx8 PE=1 SV=1	36.271	19	4	4	20	2	4	236	26.9	48.19	1.031	0.970109	0.816494	56.13	91.8	108.2	3.50766e+06	1.32774e+06	1.45043e+06	1.43683e+06	1.59494e+06	2.5211e+06	1.2115e+06	1.79448e+06	1.67516e+06	1.71111e+06	High	High	High	High	High	High	High	High	High	High
High	O88653	Lamtor3; Gm5900	Ragulator complex protein LAMTOR3 OS=Mus musculus OX=10090 GN=Lamtor3 PE=1 SV=1	36.25	50	3	3	22	2	3	124	13.5	48.65	0.899	0.581863	0.154121	44.52	94.1	105.9		2.12366e+06	3.45533e+06	28357.5	3.80963e+06	4.93321e+06	2.07281e+06	3.04878e+06	1.75331e+06	3.94651e+06	High	High	High	High	High	High	High	High	Peak Found	High
High	Q61136	Prpf4b	Serine/threonine-protein kinase PRP4 homolog OS=Mus musculus OX=10090 GN=Prpf4b PE=1 SV=3	36.201	7	5	5	9	2	5	1007	116.9	20.12	1.436	0.028946	0.00298988	52.29	93.1	106.9	431769	565726	286169	243678	477955	619344		572120	430081	259031	Peak Found	High	Peak Found	High	Peak Found	High	Peak Found	High	High	High	Phospho [Y849(100)]
High	Q9JHU9	Isyna1	Inositol-3-phosphate synthase 1 OS=Mus musculus OX=10090 GN=Isyna1 PE=1 SV=1	36.2	13	5	5	17	5	5	557	60.9	46.23	1.019	0.977802	0.87003	30.01	113.5	86.5	3.0359e+06	3.3474e+06	3.63426e+06	1.54412e+06	3.51319e+06	2.73279e+06	2.55077e+06	3.92935e+06	1.13749e+06	2.03125e+06	High	High	High	Peak Found	High	Peak Found	High	High	High	High
High	Q9ESP1	Sdf2l1	Stromal cell-derived factor 2-like protein 1 OS=Mus musculus OX=10090 GN=Sdf2l1 PE=1 SV=2	36.193	25	3	3	12	3	3	221	23.6	43.08	1.11	0.690587	0.225984	70.73	92.5	107.5	854904	1.72576e+06	2.4084e+06	1.32031e+06	2.79584e+06	496255	2.0053e+06	2.67352e+06	1.38358e+06	3.20072e+06	High	High	High	High	High	High	High	High	High	High
High	F6S3V7		Rho guanine nucleotide exchange factor 10-like protein (Fragment) OS=Mus musculus OX=10090 GN=Arhgef10l PE=1 SV=1	36.158	8	3	3	5	0	2	611	66.9	16.8	1.059	0.970109	0.816623	75.93	82.3	117.7	346078	87233.8			124895	366471		178782	68309.2		Peak Found	Peak Found	Peak Found	Not Found	Peak Found	High	Peak Found	High	Peak Found	Peak Found
High	Q3UVG3	D15Ertd621e; Fam91a1	Protein FAM91A1 OS=Mus musculus OX=10090 GN=Fam91a1 PE=1 SV=1	36.145	5	3	3	11	3	3	837	93.4	32.55	0.896	0.672516	0.210835	47.87	148.2	51.8	679702	1.21103e+06	1.27145e+06	840278	1.16667e+06	386579	521055	411085	112654	407761	Peak Found	High	Peak Found	High	High	Peak Found	High	High	High	High
High	Q3ULD5	Mccc2	Methylcrotonoyl-CoA carboxylase beta chain, mitochondrial OS=Mus musculus OX=10090 GN=Mccc2 PE=1 SV=1	36.135	11	4	4	8	2	4	563	61.3	23.15	1.023	0.970109	0.810455	42.72	91.3	108.7	4.11686e+06	2.878e+06	2.33989e+06	4.71161e+06	2.41164e+06	3.79036e+06	3.42423e+06	2.67632e+06	4.27375e+06	2.95149e+06	High	High	Peak Found	High	High	Peak Found	Peak Found	Peak Found	High	High
High	P97930	Dtymk	Thymidylate kinase OS=Mus musculus OX=10090 GN=Dtymk PE=1 SV=2	36.122	42	8	8	23	4	8	212	23.9	48.9	0.993	0.980487	0.893364	44.45	116	84	1.20596e+06	3.82558e+06	3.15916e+06	2.00121e+06	2.8134e+06	825505	2.03743e+06	3.72456e+06	1.84343e+06	2.76212e+06	High	High	High	High	High	High	High	High	High	High
High	E9QLS6		Phosphatidylinositol 3-kinase catalytic subunit type 3 OS=Mus musculus OX=10090 GN=Pik3c3 PE=1 SV=1	36.104	8	5	5	20	0	5	848	96.8	36.83	0.945	0.871156	0.465654	33.5	89.2	110.8	1.63394e+06	1.59292e+06	2.02222e+06	1.66457e+06	2.07316e+06	2.06862e+06	2.03335e+06	2.09415e+06	1.16926e+06	2.27543e+06	High	High	High	High	High	High	High	High	High	High
High	Q8R4C2	Rufy2	RUN and FYVE domain-containing protein 2 OS=Mus musculus OX=10090 GN=Rufy2 PE=1 SV=2	36.091	11	6	6	16	2	4	606	70	19.87	1.052	0.943729	0.649328	40.14	92.7	107.3	2.60472e+06	1.05496e+06	1.48118e+06	1.72832e+06	719329	2.0637e+06	1.17822e+06	1.71436e+06	1.57471e+06	1.71535e+06	High	Peak Found	Peak Found	High	Peak Found	Peak Found	Peak Found	Peak Found	High	High
High	A2AWT7	Ubtf	Nucleolar transcription factor 1 OS=Mus musculus OX=10090 GN=Ubtf PE=1 SV=1	36.075	11	6	6	14	0	6	752	88.3	28.62	0.914	0.792827	0.323091	60.64	83.3	116.7	752362	1.53345e+06	1.22734e+06	499533	478824	1.92619e+06	1.05498e+06	1.09474e+06	889154	421664	High	High	High	Peak Found	High	High	High	High	Peak Found	Peak Found
High	Q8CIH9	Ppat	Amidophosphoribosyltransferase OS=Mus musculus OX=10090 GN=Ppat PE=1 SV=1	36.032	11	5	5	14	5	5	517	57.4	32.36	0.883	0.637348	0.182843	51.14	112.9	87.1	1.41042e+06	320402	1.05846e+06	1.90116e+06	333380	816594	702139	458874	1.67602e+06	995318	High	High	Peak Found	High	Peak Found	High	High	High	High	High
High	O35083	Agpat1	1-acyl-sn-glycerol-3-phosphate acyltransferase alpha OS=Mus musculus OX=10090 GN=Agpat1 PE=1 SV=1	36.008	26	5	5	22	0	5	285	31.7	74.72	1.006	0.996686	0.968121	36.99	97.2	102.8	2.54449e+06	2.42463e+06	2.19703e+06	4.23784e+06	1.40297e+06	2.56365e+06	3.54536e+06	2.16395e+06	5.16939e+06	1.57939e+06	High	High	High	High	High	High	High	High	High	High
High	Q9QXE0	Hacl1	2-hydroxyacyl-CoA lyase 1 OS=Mus musculus OX=10090 GN=Hacl1 PE=1 SV=2	35.898	15	5	5	8	0	5	581	63.6	14.74	0.982	0.981211	0.902869	63.77	101.8	98.2	561802	209946	361975	677179	352750	681651	250465	349076	708710	334117	Peak Found	Peak Found	Peak Found	High	Peak Found	Peak Found	Peak Found	Peak Found	High	Peak Found
High	Q9DC70	Ndufs7	NADH dehydrogenase [ubiquinone] iron-sulfur protein 7, mitochondrial OS=Mus musculus OX=10090 GN=Ndufs7 PE=1 SV=1	35.876	22	3	3	26	3	3	224	24.7	99.15	1.025	0.963683	0.769138	37.12	96.3	103.7	1.17073e+07	6.51415e+06	6.46286e+06	7.52151e+06	7.689e+06	1.13467e+07	5.50873e+06	5.54701e+06	8.16858e+06	8.09353e+06	High	High	High	High	High	High	High	High	High	High
High	Q8BSS9	Ppfia2	Liprin-alpha-2 OS=Mus musculus OX=10090 GN=Ppfia2 PE=1 SV=2	35.824	4	4	4	22	0	1	1257	143.1	48.89	1.007	0.996686	0.960931	56.44	100.7	99.3	16258.9	103388	121589	64563.8	145002	15934.3	82483.1	125786		138052	Peak Found	Peak Found	Peak Found	Peak Found	High	Peak Found	Peak Found	Peak Found	Not Found	Peak Found
High	Q920A5	Scpep1	Retinoid-inducible serine carboxypeptidase OS=Mus musculus OX=10090 GN=Scpep1 PE=1 SV=2	35.793	20	6	6	29	6	6	452	50.9	79.9	0.856	0.2495	0.0397794	59.02	113.9	86.1	4.65777e+06	2.41527e+06	3.32414e+06	4.4878e+06	2.93437e+06	2.45894e+06	2.67827e+06	2.51112e+06	3.95248e+06	2.37238e+06	High	High	High	High	High	High	High	High	High	High
High	E9QMV2	3110003A17Rik; Abracl	Costars family protein ABRACL OS=Mus musculus OX=10090 GN=Abracl PE=1 SV=1	35.786	77	4	4	19	0	4	81	9.1	76.59	1.044	0.931088	0.609838	57.84	101.8	98.2	5.62282e+06	3.21286e+06	4.19292e+06	7.09023e+06	4.50435e+06	1.3455e+07	4.39801e+06	4.34166e+06	2.70421e+06	4.30082e+06	High	High	High	High	High	High	High	High	High	High	Acetyl [N-Term]
High	Q9DAM7	AI597468; Tmem263	Transmembrane protein 263 OS=Mus musculus OX=10090 GN=Tmem263 PE=1 SV=1	35.756	39	3	3	10	3	3	115	11.5	33.38	1.093	0.753707	0.281129	41.59	103.4	96.6	855541	2.69545e+06	2.94852e+06	2.64137e+06	2.93295e+06	1.3617e+06	1.549e+06	3.12922e+06	2.51936e+06	3.69348e+06	Peak Found	High	High	High	High	Peak Found	Peak Found	High	High	High
High	Q9CQK7	Rwdd1	RWD domain-containing protein 1 OS=Mus musculus OX=10090 GN=Rwdd1 PE=1 SV=1	35.741	25	4	4	23	4	4	243	27.8	89.58	0.994	0.964699	0.778724	55.49	87.4	112.6	8.36409e+06	4.38602e+06	4.47461e+06	8.0966e+06	4.58491e+06	2.68406e+06	5.9123e+06	6.26073e+06	5.93632e+06	4.42281e+06	High	High	High	High	High	High	High	High	High	Peak Found
High	A0A1Y7VN19		Dehydrogenase/reductase SDR family member 7 (Fragment) OS=Mus musculus OX=10090 GN=Dhrs7 PE=1 SV=1	35.734	15	4	4	12	0	4	362	40.7	43.17	1.175	0.460986	0.100351	30.78	95.3	104.7	627827	1.07531e+06	902758	1.68798e+06	1.12601e+06	621053	1.20722e+06	1.14834e+06	1.78423e+06	1.1809e+06	Peak Found	High	High	High	High	Peak Found	High	High	High	High
High	Q6PGB6	Naa50	N-alpha-acetyltransferase 50 OS=Mus musculus OX=10090 GN=Naa50 PE=1 SV=1	35.66	42	6	6	20	6	6	169	19.4	50.75	0.972	0.934822	0.624144	46.43	110.7	89.3	271206	4.57705e+06	4.94842e+06	1.28091e+06	5.09024e+06		3.44318e+06	4.14838e+06	1.48501e+06	3.96287e+06	High	High	High	High	High	High	High	High	High	High
High	Q8K268	Abcf3	ATP-binding cassette sub-family F member 3 OS=Mus musculus OX=10090 GN=Abcf3 PE=1 SV=1	35.597	9	5	5	18	1	5	709	79.8	46.54	1.026	0.964687	0.775705	48.53	96.7	103.3	3.28402e+06	1.75194e+06	3.26542e+06	2.08273e+06	2.70341e+06	2.54717e+06	2.88646e+06	2.93924e+06	2.08118e+06	2.97146e+06	High	High	High	High	High	High	High	High	High	High
High	Q8K4I3	Arhgef6	Rho guanine nucleotide exchange factor 6 OS=Mus musculus OX=10090 GN=Arhgef6 PE=1 SV=1	35.554	6	4	4	18	0	1	771	87	51.05	0.912	0.889563	0.507134	25.55	106.3	93.7	59918.2	376761	265468	221686	271630		252579	237308	208846	230557	Peak Found	Peak Found	Peak Found	Peak Found	Peak Found	Not Found	Peak Found	Peak Found	Peak Found	High
High	O88696	Clpp	ATP-dependent Clp protease proteolytic subunit, mitochondrial OS=Mus musculus OX=10090 GN=Clpp PE=1 SV=1	35.544	17	3	3	8	3	3	272	29.8	18.99	0.779	0.0684524	0.00808749	33.96	109.7	90.3	1.09991e+06	1.03681e+06	449406	847940	379461	857267	270241		697756		High	Peak Found	Peak Found	High	Peak Found	High	High	Not Found	High	Not Found
High	Q9DBG9	Tax1bp3	Tax1-binding protein 3 OS=Mus musculus OX=10090 GN=Tax1bp3 PE=1 SV=1	35.544	53	3	3	14	2	3	124	13.7	51.65	0.825	0.36857	0.0706665	20.8	109.6	90.4		579809	787021		677932		559433	502832		569539	High	High	High	High	High	High	High	High	High	Peak Found
High	Q9JIG8	Praf2	PRA1 family protein 2 OS=Mus musculus OX=10090 GN=Praf2 PE=1 SV=1	35.533	23	4	4	15	2	2	178	19.5	33.89	0.994	0.970109	0.812319	19.75	99.9	100.1	5.50755e+06	4.57387e+06	4.17277e+06	6018529	4.66294e+06		4.52196e+06	4.16645e+06	6.30182e+06	4.82248e+06	Peak Found	High	High	Peak Found	High	Peak Found	Peak Found	High	High	High
High	Q9QYI4	Dnajb12	DnaJ homolog subfamily B member 12 OS=Mus musculus OX=10090 GN=Dnajb12 PE=1 SV=2	35.518	23	6	6	18	1	6	376	42	44.38	1.04	0.944427	0.656877	38.81	72.8	127.2	2.9844e+06	3.49948e+06	3.77805e+06	1.4158e+06	3.83925e+06	2.72899e+06	6.47236e+06	6.43391e+06	2.89626e+06	6.11372e+06	High	High	High	Peak Found	High	Peak Found	High	High	High	High
High	Q9CYW4	Hdhd3	Haloacid dehalogenase-like hydrolase domain-containing protein 3 OS=Mus musculus OX=10090 GN=Hdhd3 PE=1 SV=1	35.495	31	4	4	16	4	4	251	28	20.24	1.317	0.0608713	0.00706019	132.38	107.8	92.2		265145	833284		755638	698934	646256	679316	264068	335453	High	Peak Found	High	Not Found	High	High	Peak Found	High	Peak Found	High
High	Q3UPD8	Sh3tc2	SH3 domain and tetratricopeptide repeat-containing protein 2 OS=Mus musculus OX=10090 GN=Sh3tc2 PE=2 SV=1	35.485	7	5	5	5	0	5	1228	138.3	9.01	1.056	0.941901	0.641751	35.77	99	101	198368	586994	612566	208385	583343		428596	652285		595092	Peak Found	Peak Found	Peak Found	Peak Found	High	Not Found	Peak Found	Peak Found	High	High
High	Q9DBD0	1300017J02Rik	Inhibitor of carbonic anhydrase OS=Mus musculus OX=10090 GN=Ica PE=1 SV=1	35.483	11	5	5	5	0	5	700	76.7	14.35	1.006	0.991096	0.948491	53.95	149	51	408592	1.69994e+06	1.75065e+06	1.40416e+06	1.34355e+06	808021	497614	393814	425121	481061	Peak Found	Peak Found	Peak Found	High	Peak Found	High	Peak Found	Peak Found	High	Peak Found
High	Q9DCR2	Ap3s1	AP-3 complex subunit sigma-1 OS=Mus musculus OX=10090 GN=Ap3s1 PE=1 SV=2	35.468	38	6	6	15	2	6	193	21.7	32.85	0.896	0.645787	0.189674	52.33	97	103	367121	2.09667e+06	1.48489e+06	1.96773e+06	1.22764e+06	1.19535e+06	1.60698e+06	1.1273e+06	2.09111e+06	1.57585e+06	High	High	High	High	High	High	High	High	Peak Found	High
High	Q8BNW9	Kbtbd11	Kelch repeat and BTB domain-containing protein 11 OS=Mus musculus OX=10090 GN=Kbtbd11 PE=1 SV=3	35.451	9	4	4	10	4	4	633	67.9	26.28	1.036	0.963552	0.761817	100.65	102.9	97.1	2.71078e+06	1.03427e+06	1.23493e+06	762471	1.44074e+06	1.88999e+06	518417	1.16504e+06	1.03798e+06	1.30576e+06	High	Peak Found	Peak Found	High	Peak Found	High	Peak Found	High	High	Peak Found
High	P62309	Snrpg	Small nuclear ribonucleoprotein G OS=Mus musculus OX=10090 GN=Snrpg PE=1 SV=1	35.402	67	4	4	27	4	4	76	8.5	74.13	1.109	0.576768	0.15093	50.42	91	109	1.08577e+07	5.48955e+06	5.21861e+06	6.62736e+06	4.9611e+06	1.01757e+07	6.35412e+06	6.57789e+06	6.92489e+06	4.51191e+06	High	High	High	High	High	High	High	High	High	High
High	Q6NXJ0	Wwc2	Protein WWC2 OS=Mus musculus OX=10090 GN=Wwc2 PE=1 SV=1	35.395	6	5	5	17	5	5	1187	132.5	39.94	1.08	0.87065	0.460996	39.14	108.3	91.7	717727	1.65851e+06	1.8927e+06	1.04413e+06	1.89282e+06	1.26175e+06	1.52847e+06	1.81331e+06	1.30238e+06	1.40405e+06	Peak Found	High	High	High	High	Peak Found	High	High	High	High
High	Q6PGF7	Exoc8	Exocyst complex component 8 OS=Mus musculus OX=10090 GN=Exoc8 PE=1 SV=1	35.341	8	5	5	16	5	5	716	81	41.66	1.047	0.938484	0.631533	42.25	99.8	100.2	732842	2.41429e+06	2.23342e+06	2.12238e+06	2.26259e+06	1.08242e+06	2.40216e+06	2.73174e+06	1.87471e+06	2.24412e+06	High	High	High	High	High	High	High	High	High	High
High	E9Q0T0		Lysosomal thioesterase PPT2 (Fragment) OS=Mus musculus OX=10090 GN=Ppt2 PE=1 SV=1	35.253	35	4	4	10	0	4	203	23.1	31.55	1.851	7.51992e-09	4.7465e-10	78.79	54.2	145.8	1.69225e+06	641000	337573	1034834	319407	4.89439e+06	800564	1.53898e+06	2.32306e+06	1.72218e+06	High	Peak Found	High	High	Peak Found	High	Peak Found	Peak Found	High	Peak Found
High	G3UYV7		40S ribosomal protein S28 (Fragment) OS=Mus musculus OX=10090 GN=Rps28 PE=1 SV=1	35.25	45	3	4	60	0	3	56	6.3	126.45	1.034	0.954657	0.713095	80.8	96.5	103.5	9.23677e+07	4.55607e+07	4.5753e+07	4.11118e+07	4.34634e+07	7.78633e+07	4.88188e+07	4.87539e+07	4.93344e+07	4.16139e+07	High	High	High	High	High	High	High	High	High	High
High	Q7TMY7	Ipo8	Importin-8 OS=Mus musculus OX=10090 GN=Ipo8 PE=1 SV=3	35.218	8	6	6	15	4	5	1010	117	46.84	0.966	0.954087	0.689253	24.66	101.8	98.2	1.27511e+06	583418	1.08443e+06	1.13697e+06	924533	1.496e+06	973921	602136	1.2438e+06	1.04652e+06	High	High	High	High	High	High	High	High	High	High
High	Q9CRA8	Exosc5	Exosome complex component RRP46 OS=Mus musculus OX=10090 GN=Exosc5 PE=1 SV=1	35.208	26	4	4	9	3	4	235	25.2	24.36	1	0.983398	0.911541	33.98	97	103	2.23596e+06	1.33823e+06	1.54894e+06	927451	1.30899e+06	2.05266e+06	1.25218e+06	1.40447e+06	1.42376e+06	1.42053e+06	High	High	Peak Found	Peak Found	High	High	High	High	Peak Found	High
High	E0CXE7	Ctc1	CST complex subunit CTC1 OS=Mus musculus OX=10090 GN=Ctc1 PE=1 SV=1	35.203	7	3	3	16	0	3	965	106.4	47.43	0.911	0.742387	0.27235	39.88	101.9	98.1	1.75206e+06	1.10041e+06	1.27286e+06	1.31693e+06	1.48505e+06	1.52924e+06	1.26691e+06	1.01164e+06	1.54392e+06	1.25213e+06	High	High	High	Peak Found	High	High	High	High	High	High
High	P11404	Fabp3	Fatty acid-binding protein, heart OS=Mus musculus OX=10090 GN=Fabp3 PE=1 SV=5	35.2	28	3	3	24	3	3	133	14.8	67.05	1.011	0.996214	0.959528	47.59	108.6	91.4	1.88706e+06	6.22967e+06	6.09176e+06	3067189	6.30077e+06	1.11018e+06	5.12809e+06	7.12617e+06	2.26181e+06	6.614e+06	High	High	High	High	High	High	High	High	High	High
High	F6RDM4		Glutaminase kidney isoform, mitochondrial (Fragment) OS=Mus musculus OX=10090 GN=Gls PE=1 SV=1	35.19	40	3	3	11	2	2	123	13.6	33.87	1.389	0.0946212	0.0118458	54.31	95.9	104.1	602683	351016	454455		456567	303302	494749	618721	51422.9	619673	High	High	Peak Found	Peak Found	High	High	High	Peak Found	Peak Found	High
High	Q8K2D3	Edc3	Enhancer of mRNA-decapping protein 3 OS=Mus musculus OX=10090 GN=Edc3 PE=1 SV=1	35.186	15	4	4	10	4	4	508	55.9	27.49	1.304	0.0205791	0.00204528	100.44	90.8	109.2	2.57643e+06	1.85203e+06	1.87993e+06	3.34134e+06	1.21069e+06	1.84042e+06	2.25881e+06	3.51299e+06	3.59271e+06	1.22103e+06	High	Peak Found	Peak Found	High	High	High	Peak Found	High	High	High
High	O35621	Pmm1	Phosphomannomutase 1 OS=Mus musculus OX=10090 GN=Pmm1 PE=1 SV=1	35.173	23	6	6	15	0	4	262	29.8	29.39	0.968	0.94471	0.662329	17.06	111.7	88.3	1.90506e+06	2.58898e+06	1.95887e+06	2.39524e+06	1.95858e+06	528501	1.66236e+06	1.71293e+06	499705	1.54783e+06	High	High	Peak Found	High	Peak Found	High	Peak Found	High	High	High
High	E9PWR4		Disco-interacting protein 2 homolog C OS=Mus musculus OX=10090 GN=Dip2c PE=1 SV=1	35.132	7	8	8	21	0	4	1557	171	40.79	0.97	0.954644	0.702808	66.48	105	95	966896	643866	522308	829520		874163	661175	563573	661247		High	High	Peak Found	High	Peak Found	High	Peak Found	Peak Found	High	Peak Found
High	Q60648	Gm2a	Ganglioside GM2 activator OS=Mus musculus OX=10090 GN=Gm2a PE=1 SV=2	35.115	20	3	3	16	3	3	193	20.8	52.28	0.909	0.637985	0.183203	79.32	105.3	94.7	1.01106e+06	2.56095e+06	3.73779e+06	7302566	4.07465e+06	315875	3.36019e+06	3.59897e+06	1.94753e+06	3.88814e+06	High	High	High	High	High	High	High	High	High	High
High	Q8BPB5	Efemp1	EGF-containing fibulin-like extracellular matrix protein 1 OS=Mus musculus OX=10090 GN=Efemp1 PE=1 SV=1	35.112	15	3	3	13	2	3	493	54.9	25.03	1.257	0.49294	0.112869	90.62	114.9	85.1	48992.9	677816	368193	449501	494840	100933	613482	212909	788523	333234	Peak Found	High	High	High	High	Peak Found	High	High	High	High
High	O08997	Atox1	Copper transport protein ATOX1 OS=Mus musculus OX=10090 GN=Atox1 PE=1 SV=1	35.105	46	2	2	16	2	2	68	7.3	57.27	0.966	0.933274	0.615345	45.34	92.5	107.5	2.49859e+06	2.6321e+06	3.2592e+06	5.52591e+06	2.37358e+06	3.70229e+06	2.60677e+06	3.06072e+06	4.23107e+06	2.37885e+06	High	High	High	High	High	High	High	High	High	High
High	P42703	Lifr	Leukemia inhibitory factor receptor OS=Mus musculus OX=10090 GN=Lifr PE=1 SV=1	35.061	7	5	5	15	5	5	1092	122.5	25.56	0.94	0.882437	0.480698	31.48	92	108	1.6699e+06	867402	843716	920421	149962	1.58265e+06	790493	762206	1.10617e+06	1.01886e+06	High	High	High	High	High	Peak Found	High	High	High	High
High	Q8R0A0	Gtf2f2	General transcription factor IIF subunit 2 OS=Mus musculus OX=10090 GN=Gtf2f2 PE=1 SV=1	35.01	25	3	3	11	3	3	249	28.4	39.63	0.901	0.479013	0.107275	41.24	110.2	89.8	4.96288e+06	4.162e+06	4.8226e+06	1.08384e+06	4.74662e+06	5.91185e+06	4.89604e+06	3.7253e+06	1.4145e+06	3.86711e+06	High	High	High	High	Peak Found	High	Peak Found	High	High	High
High	O08804	Serpinb6b	NK13 OS=Mus musculus OX=10090 GN=Serpinb6b PE=1 SV=2	34.971	16	5	5	18	0	4	377	42.5	52.97	0.991	0.977802	0.861577	55.36	94.6	105.4	3.95682e+06	2.69701e+06	2.22073e+06	4.23755e+06	2.62094e+06	3.41132e+06	2.4469e+06	2.73511e+06	3.69575e+06	3.00255e+06	High	High	High	High	High	High	High	High	High	High	Acetyl [N-Term]
High	Q8R3H7	Hs2st1	Heparan sulfate 2-O-sulfotransferase 1 OS=Mus musculus OX=10090 GN=Hs2st1 PE=1 SV=2	34.964	17	4	4	18	4	4	356	41.8	53.13	1.055	0.912504	0.559471	66.45	98.8	101.2	2.9045e+06	1.7891e+06	1.82271e+06	2.62049e+06	2.39887e+06	4.37386e+06	2.13998e+06	1.64937e+06	3.26215e+06	2.45677e+06	High	High	High	High	High	High	High	High	High	High
High	Q8CI95	Osbpl11	Oxysterol-binding protein-related protein 11 OS=Mus musculus OX=10090 GN=Osbpl11 PE=1 SV=2	34.944	9	4	4	18	0	2	751	83.6	40.96	1.298	0.221832	0.0342645	31.9	86	114		354858	363904	540755	429009	1.19133e+06		464777	590610	456584	Not Found	Peak Found	High	Peak Found	Peak Found	High	Not Found	Peak Found	High	Peak Found
High	Q3TH34	Fam45a	Protein FAM45A OS=Mus musculus OX=10090 GN=Fam45a PE=1 SV=1	34.938	27	5	5	14	0	5	236	26.6	36.64	1.108	0.662704	0.203923	42.14	101.6	98.4	1.93431e+06	3.81365e+06	3.57e+06	1.55702e+06	2.79933e+06	2.71189e+06	2.13105e+06	4.10995e+06	1.53475e+06	3.75964e+06	High	High	High	High	Peak Found	High	High	High	High	High
High	E9PV41	Diap1; Diaph1	Protein diaphanous homolog 1 OS=Mus musculus OX=10090 GN=Diaph1 PE=1 SV=1	34.803	8	5	5	11	0	5	1264	140.3	30.64	1.116	0.762701	0.29051	44.59	95.5	104.5	1.04635e+06	729991	799632	529017	840391	1.14176e+06	453296	874166	573913	964760	Peak Found	High	High	High	High	Peak Found	High	High	Peak Found	High
High	E9QLK3	Baat1; Brat1	BRCA1-associated ATM activator 1 OS=Mus musculus OX=10090 GN=Brat1 PE=1 SV=1	34.778	11	6	6	26	0	5	867	93.8	33.42	1.066	0.892266	0.516516	42.01	93.6	106.4	1.23375e+06	925350	947832	947014	967095	1.65149e+06	886218	1.07744e+06	1.0166e+06	1.20653e+06	High	High	High	High	High	High	Peak Found	High	High	High
High	Q91V36	Nrbp2	Nuclear receptor-binding protein 2 OS=Mus musculus OX=10090 GN=Nrbp2 PE=1 SV=2	34.777	15	7	7	23	0	6	499	57.3	46.54	1.036	0.954644	0.699214	38.62	98.9	101.1	2.63793e+06	2.48771e+06	1.42456e+06	3.26202e+06	2.84836e+06	2.69598e+06	2.80005e+06	2.5575e+06	3.08531e+06	2.61896e+06	High	High	High	High	High	High	High	High	High	High
High	Q99J39	Mlycd	Malonyl-CoA decarboxylase, mitochondrial OS=Mus musculus OX=10090 GN=Mlycd PE=1 SV=1	34.758	14	4	4	7	4	4	492	54.7	14.59	1.2	0.604696	0.165984	45.94	90.2	109.8		362122	623157	208140	481867		829481	506565	249829	511052	High	Peak Found	Peak Found	High	Peak Found	High	Peak Found	Peak Found	High	High
High	A0A2R8VK76		Cleavage and polyadenylation-specificity factor subunit 1 OS=Mus musculus OX=10090 GN=Cpsf1 PE=1 SV=1	34.723	5	6	6	9	0	6	1450	161.7	13.36	0.952	0.721301	0.250405	31.06	98.4	101.6	6.74973e+06	9.84862e+06	1.12395e+07	9.18648e+06	1.19015e+07	5.03485e+06	1.01786e+07	1.11581e+07	8.78513e+06	1.24057e+07	High	Peak Found	Peak Found	High	Peak Found	Peak Found	High	High	High	Peak Found
High	Q9DCT1	Akr1e1	1,5-anhydro-D-fructose reductase OS=Mus musculus OX=10090 GN=Akr1e2 PE=1 SV=1	34.697	19	5	5	26	2	4	301	34.4	58.06	1.099	0.663197	0.204121	47.16	94.8	105.2	804503	3.64471e+06	3.52668e+06	911713	3.39356e+06	881325	3.76656e+06	4.63178e+06	3.31911e+06	4.0516e+06	High	High	High	High	High	High	High	High	High	High
High	Q91XH6	Vti1b	Vesicle transport through interaction with t-SNAREs 1B homolog OS=Mus musculus OX=10090 GN=Vti1b PE=1 SV=1	34.625	21	3	3	9	1	3	232	26.7	22.23	1.105	0.616357	0.171348	83.64	87.4	112.6	4.19902e+06	2.99848e+06	3.07837e+06	3.08834e+06	4.07364e+06	1.04484e+07	3.77507e+06	3.29746e+06	4.88431e+06	3.98063e+06	High	Peak Found	High	Peak Found	High	High	High	High	High	Peak Found
High	A0A1B0GS68		Predicted gene 45713 OS=Mus musculus OX=10090 GN=Gm45713 PE=2 SV=1	34.579	11	6	7	68	0	6	446	50.8	131.6	1.155	0.0708105	0.0084698	58.71	99.2	100.8	1.21268e+07	4.52097e+07	3.99407e+07	2.11514e+07	4.10978e+07	1.38345e+07	4.05486e+07	4.60248e+07	3.5067e+07	4.10468e+07	High	High	High	High	High	High	High	High	High	High
High	Q8VE11	Mtmr6	Myotubularin-related protein 6 OS=Mus musculus OX=10090 GN=Mtmr6 PE=1 SV=1	34.546	11	5	5	6	4	4	617	70.9	13.78	1.024	0.977802	0.86826	44.83	94.4	105.6	1.00471e+06	1.29604e+06	1.29152e+06	2.32491e+06	1.54831e+06	780518	2.83665e+06	1.44835e+06	2.41469e+06	1.44539e+06	Peak Found	Peak Found	Peak Found	High	High	High	High	Peak Found	High	Peak Found
High	Q3U4X8	Lig1	DNA ligase OS=Mus musculus OX=10090 GN=Lig1 PE=1 SV=1	34.544	7	3	3	7	1	3	932	104	21.81	0.503	0.000295577	2.22229e-05	135.29	88.1	111.9	1.37453e+06	70577.7		294283	30868.5	385126		33340.5	539918	86845.4	High	Peak Found	High	Peak Found	Peak Found	High	Not Found	Peak Found	High	High
High	Q8R059	Gale	UDP-glucose 4-epimerase OS=Mus musculus OX=10090 GN=Gale PE=1 SV=1	34.531	16	3	3	10	3	3	347	38.2	43.37	1.098	0.80307	0.34082	58.12	101.9	98.1	2.05002e+06	1.42886e+06	536276	1.35206e+06	499309	1.97468e+06	1.31551e+06	1.30228e+06	1.3004e+06	782736	High	High	High	High	High	High	High	High	Peak Found	High
High	Q9JLB2	Mpp5	MAGUK p55 subfamily member 5 OS=Mus musculus OX=10090 GN=Mpp5 PE=1 SV=1	34.53	13	5	5	12	2	5	675	77.2	28.13	0.723	0.205311	0.0309283	70.85	96.3	103.7	149410	300222	241797	328696	635960	191914	258584	323495	614269	841023	High	High	Peak Found	High	High	High	High	Peak Found	High	High
High	Q8C0M2	Abhd4	Protein ABHD4 OS=Mus musculus OX=10090 GN=Abhd4 PE=1 SV=1	34.491	31	7	7	31	0	7	318	36	44.18	0.962	0.915803	0.567137	40.54	103.2	96.8	333766	4.53945e+06	3.59323e+06	980423	2.95919e+06	322477	3.50361e+06	2.77732e+06	918072	3.16113e+06	High	High	High	High	High	High	High	High	High	High
High	Q8BG30	Nelfa; Whsc2	Negative elongation factor A OS=Mus musculus OX=10090 GN=Nelfa PE=1 SV=1	34.47	14	4	4	13	4	4	530	57.5	38.53	0.938	0.851606	0.416933	45.99	94.9	105.1	2.44676e+06	1.4033e+06	1.80024e+06	1.5365e+06	1.68002e+06	2.24673e+06	1.0413e+06	1.86215e+06	647190	1.92324e+06	High	High	High	High	High	Peak Found	High	High	High	High
High	Q9JIZ9	Plscr3	Phospholipid scramblase 3 OS=Mus musculus OX=10090 GN=Plscr3 PE=1 SV=1	34.438	23	6	6	26	2	6	296	31.8	44.09	1.087	0.822391	0.369323	54.77	100.2	99.8	661902	1.98605e+06	2.48113e+06	1.87381e+06	2.42985e+06	851987	1.81115e+06	1.97725e+06	2.87346e+06	2.53927e+06	High	High	High	High	High	High	High	High	High	High
High	P35505	Fah	Fumarylacetoacetase OS=Mus musculus OX=10090 GN=Fah PE=1 SV=2	34.405	25	6	6	18	2	6	419	46.1	36.09	1.106	0.69385	0.227638	61.21	92.9	107.1	3.27822e+06	2.43247e+06	2.42607e+06	2.36264e+06	2.28964e+06	2.39788e+06	2.56748e+06	2.79554e+06	2.91908e+06	2.90107e+06	High	High	High	High	High	High	High	High	High	High
High	Q8C460	Eri3	ERI1 exoribonuclease 3 OS=Mus musculus OX=10090 GN=Eri3 PE=1 SV=1	34.346	20	5	6	17	2	5	337	37.2	37.96	0.929	0.812447	0.349322	41.37	117.2	82.8	2.38638e+06	2.61324e+06	3.01365e+06	2965483	2.68769e+06	2.06413e+06	1.75139e+06	1.90022e+06	2.43765e+06	1.78759e+06	High	High	High	High	High	Peak Found	High	High	High	High
High	A2AF67	Dock11	Dedicator of cytokinesis protein 11 OS=Mus musculus OX=10090 GN=Dock11 PE=1 SV=1	34.249	4	5	5	8	0	5	1902	218.1	21.44	1.076	0.878712	0.475478	45.23	88.9	111.1	1.69545e+06	775392	610881	1.11626e+06	1.69591e+06	1.46501e+06	731759	1.3946e+06	1.45209e+06	1.03029e+06	High	Peak Found	High	Peak Found	Peak Found	High	Peak Found	High	High	Peak Found
High	Q8BTX9	Hsdl1	Inactive hydroxysteroid dehydrogenase-like protein 1 OS=Mus musculus OX=10090 GN=Hsdl1 PE=1 SV=1	34.238	22	4	4	11	0	4	330	36.8	29.44	0.632	0.00211606	0.000173454	7.77	122.6	77.4		606746	776150		640296		404385	395337		479525	Peak Found	High	High	Peak Found	High	High	High	High	Peak Found	High
High	P58854	Tubgcp3	Gamma-tubulin complex component 3 OS=Mus musculus OX=10090 GN=Tubgcp3 PE=1 SV=2	34.183	8	4	4	12	3	4	905	103.4	42.18	0.864	0.459979	0.0999326	40.69	131	69	1.49798e+06	1.05991e+06	836337	1311285	901029	73793	587949	557944	1.47452e+06	501928	Peak Found	High	High	High	High	High	High	High	High	High
High	Q8BNY6	Ncs1	Neuronal calcium sensor 1 OS=Mus musculus OX=10090 GN=Ncs1 PE=1 SV=3	34.181	29	3	3	26	2	3	190	21.9	41.43	1.087	0.873078	0.467777	85.04	106	94	1.65649e+06	516622	757924	661621	404379	3.04004e+06	580478	579715	695863	586876	High	High	High	High	High	High	High	High	High	High
High	P52760	Hrsp12; Rida	2-iminobutanoate/2-iminopropanoate deaminase OS=Mus musculus OX=10090 GN=Rida PE=1 SV=3	34.176	30	3	3	15	3	3	135	14.2	41.48	0.985	0.97221	0.834291	58.62	94	106	1.07287e+06	919856	718065	1.70975e+06	817784	1.04858e+06	1.03676e+06	757310	1.46871e+06	725726	High	High	High	High	High	High	High	Peak Found	High	High
High	P21126	Ubl4; Ubl4a; Slc10a3-ubl4; Gm38419; SlcUbl4a; Gm44504	Ubiquitin-like protein 4A OS=Mus musculus OX=10090 GN=Ubl4a PE=1 SV=1	34.127	26	3	3	13	2	3	157	17.8	40.12	0.845	0.36289	0.0689853	32.84	133.8	66.2	3.33656e+06	451699	981312	783256	333612		431613	465042	276795	348305	High	Peak Found	High	High	High	High	High	High	High	Peak Found
High	P60764	Rac3	Ras-related C3 botulinum toxin substrate 3 OS=Mus musculus OX=10090 GN=Rac3 PE=1 SV=1	34.117	30	6	6	67	0	1	192	21.4	132.99	1.014	0.996686	0.962876	26.29	95.5	104.5	1.4161e+06	1.40747e+06	1.74024e+06	1.85958e+06	1.28384e+06	1.01232e+06	1.59556e+06	1.55091e+06	1.98183e+06	1.42685e+06	Peak Found	High	High	High	Peak Found	High	High	Peak Found	High	High
High	Q811S7	Ubp1	Upstream-binding protein 1 OS=Mus musculus OX=10090 GN=Ubp1 PE=1 SV=1	34.084	12	4	4	7	3	3	540	60.2	17.23	0.01	1.73584e-16	1e-17		200		597222			359581	273845						High	Not Found	Not Found	High	Peak Found	Not Found	Not Found	Not Found	Not Found	Not Found
High	F7AI87		26S proteasome non-ATPase regulatory subunit 4 (Fragment) OS=Mus musculus OX=10090 GN=Psmd4 PE=1 SV=1	34.078	38	4	5	18	2	2	194	21.3	60.08	0.968	0.944738	0.665935	22.92	100.8	99.2	660320	1.85749e+06	2.24146e+06	1.91604e+06	1.74458e+06	639184	1.5573e+06	2.02719e+06	1.82971e+06	1.92123e+06	Peak Found	Peak Found	High	High	High	High	High	High	High	High
High	Q99K70	Rragc	Ras-related GTP-binding protein C OS=Mus musculus OX=10090 GN=Rragc PE=1 SV=1	33.971	20	6	6	22	3	3	398	44.1	41.22	1.027	0.973536	0.838707	33.02	98.2	101.8	831774	632092	739621	1.10922e+06	893101	1.09386e+06	649992	862474	1.30001e+06	700352	High	Peak Found	Peak Found	High	High	Peak Found	Peak Found	Peak Found	Peak Found	Peak Found
High	Q9D6P8	Calml3	Calmodulin-like protein 3 OS=Mus musculus OX=10090 GN=Calml3 PE=2 SV=1	33.946	43	5	6	38	1	1	149	16.7	76.84	0.757	0.124637	0.0165944	62.58	124	76	1.75493e+06	506834	667658	720760	238125	1.7325e+06	409314	457345	394245	383457	Peak Found	Peak Found	Peak Found	Peak Found	Peak Found	High	Peak Found	Peak Found	Peak Found	High
High	Q99LP6	Grpel1	GrpE protein homolog 1, mitochondrial OS=Mus musculus OX=10090 GN=Grpel1 PE=1 SV=1	33.944	30	5	5	14	5	5	217	24.3	26.91	1.046	0.954644	0.697472	56.67	83.9	116.1	988674	1.08336e+06	1.28561e+06	3.3529e+06	1.03004e+06	2.59317e+06	1.08108e+06	1.49877e+06	1.52939e+06	848743	High	Peak Found	High	High	Peak Found	High	Peak Found	High	High	High
High	Q78HU7	Gypc	Glycophorin-C OS=Mus musculus OX=10090 GN=Gypc PE=1 SV=2	33.929	28	2	2	6	0	2	95	10.3	22.69	0.639	4.87531e-06	3.25066e-07	112.51	130.7	69.3	4.31119e+06	867616	745264	2.03781e+06	2.07388e+06	1.15482e+06	368705	422793	1.30253e+06	1.07931e+06	High	Peak Found	Peak Found	Peak Found	High	High	Peak Found	Peak Found	Peak Found	Peak Found
High	Q7TSF4	BC046404; Fam211a; Lrrc75a	Leucine-rich repeat-containing protein 75A OS=Mus musculus OX=10090 GN=Lrrc75a PE=1 SV=1	33.89	22	4	4	9	4	4	339	37.6	24.9	0.975	0.976202	0.852968	38.36	91.7	108.3		326728	180411	644112	399262	249268	426241	482127	454806	382782	High	High	Peak Found	High	High	High	Peak Found	Peak Found	High	Peak Found
High	P61965	Wdr5	WD repeat-containing protein 5 OS=Mus musculus OX=10090 GN=Wdr5 PE=1 SV=1	33.89	25	5	5	8	2	5	334	36.6	20.26	1.086	0.752342	0.280567	23.84	87.7	112.3	1.98607e+06	3.47316e+06	3.19605e+06	2.95867e+06	3.40837e+06	1.66151e+06	4.80159e+06	3.77105e+06	5.34999e+06	4.09378e+06	High	High	High	Peak Found	Peak Found	Peak Found	High	Peak Found	Peak Found	High
High	Q61733	Mrps31	28S ribosomal protein S31, mitochondrial OS=Mus musculus OX=10090 GN=Mrps31 PE=1 SV=1	33.879	21	5	5	16	4	4	384	43.9	56.59	0.886	0.819377	0.360028	46.75	106.3	93.7	1.42648e+06	285722	510125	556138	473996	1.00138e+06	443134	449831	508194	425681	High	High	High	High	High	High	High	High	High	Peak Found
High	Q8R1I1	Uqcr10	Cytochrome b-c1 complex subunit 9 OS=Mus musculus OX=10090 GN=Uqcr10 PE=1 SV=1	33.873	38	2	2	29	2	2	64	7.4	95.41	1.092	0.557045	0.139961	49.94	100.9	99.1	1.77234e+07	6.7121e+06	7.42082e+06	12277037	8.96507e+06	1.80094e+07	8.51247e+06	8.80923e+06	1.33248e+07	8.54566e+06	High	High	High	High	High	High	High	High	High	High
High	Q80VP0	Tecpr1	Tectonin beta-propeller repeat-containing protein 1 OS=Mus musculus OX=10090 GN=Tecpr1 PE=1 SV=1	33.867	7	5	5	10	5	5	1166	130.2	23.07	1.036	0.962831	0.747612	22.15	132.2	67.8	439853	1.23031e+06	1.20162e+06	872327	1.29237e+06	299383	615579	1.08872e+06	362815	1.08314e+06	Peak Found	High	High	High	High	Peak Found	High	High	Peak Found	High
High	Q9JL04	Fmn2	Formin-2 OS=Mus musculus OX=10090 GN=Fmn2 PE=1 SV=2	33.862	5	6	6	14	4	5	1578	167.3	29.77	1.05	0.932436	0.612472	62.9	99.4	100.6	3.27975e+06	2.42307e+06	1.41872e+06	1.39952e+06	1.43988e+06	3.12983e+06	1.45665e+06	658305	1.52675e+06	670485	High	High	High	High	High	Peak Found	High	High	High	High
High	F8VQ75	Kif13a	Kinesin-like protein KIF13A OS=Mus musculus OX=10090 GN=Kif13a PE=1 SV=1	33.815	6	7	7	17	0	4	1749	195.6	28.58	0.898	0.716174	0.245033	81.99	85.2	114.8	541677	568961	717146	942556	302840	852646	198687	53256.1	767015	1.3769e+06	Peak Found	Peak Found	Peak Found	High	Peak Found	High	Peak Found	Peak Found	High	Peak Found
High	Q8R3X6	Gpc6	Glypican-6 OS=Mus musculus OX=10090 GN=Gpc6 PE=1 SV=1	33.749	16	5	5	15	0	4	565	64.3	38.2	0.888	0.533043	0.128553	57.45	102.5	97.5	3.76622e+06	560665	437206	1.36137e+06	1.95474e+06	4.60755e+06	1.03599e+06	544754	1.92316e+06	1.29504e+06	High	High	Peak Found	High	High	High	High	High	High	High
High	P19426	Nelfe; Rdbp	Negative elongation factor E OS=Mus musculus OX=10090 GN=Nelfe PE=1 SV=2	33.741	16	4	4	14	2	4	375	42.5	35.34	0.922	0.8438	0.403994	36.28	107	93		1.01126e+06	1.1096e+06	1.23946e+06	891984	301462	1.25832e+06	1.13517e+06	920452	905400	High	High	High	High	High	Peak Found	High	High	High	High
High	Q9EPQ7	Stard5	StAR-related lipid transfer protein 5 OS=Mus musculus OX=10090 GN=Stard5 PE=1 SV=2	33.702	35	4	4	12	1	4	213	23.9	22.75	1.253	0.592322	0.158222	98.71	102.5	97.5	1.02466e+06	224053	319289	801897	226573	1.96141e+06	302532	303944	666392	280725	Peak Found	High	High	High	Peak Found	High	High	Peak Found	High	Peak Found
High	A0A0G2JFJ6		Integrator complex subunit 3 OS=Mus musculus OX=10090 GN=Ints3 PE=1 SV=1	33.675	10	6	6	12	0	6	1035	117.2	18.37	0.942	0.886216	0.487961	53.53	104.1	95.9	1.69388e+06	912688	1.00749e+06	1.98579e+06	978168	1.3811e+06	742384	927566	1.49418e+06	705928	High	High	High	High	High	High	Peak Found	High	High	High
High	Q922R5	Smek2; Ppp4r3b	Serine/threonine-protein phosphatase 4 regulatory subunit 3B OS=Mus musculus OX=10090 GN=Ppp4r3b PE=1 SV=2	33.666	6	4	4	15	0	1	820	93.9	42.45	100	1.73584e-16	1e-17			200						12931.7		859623		27402.4	Not Found	Not Found	High	Not Found	High	Peak Found	Not Found	High	Not Found	High
High	O55057	Pde6d	Retinal rod rhodopsin-sensitive cGMP 3',5'-cyclic phosphodiesterase subunit delta OS=Mus musculus OX=10090 GN=Pde6d PE=1 SV=1	33.652	33	4	4	18	1	4	150	17.3	45.71	0.939	0.75878	0.2845	26.78	105.7	94.3	4.78322e+06	4.46144e+06	4.68573e+06	6.36989e+06	4.75865e+06	3.91498e+06	4.24899e+06	4.59833e+06	3.93307e+06	4.46462e+06	High	High	High	High	High	High	High	High	High	High
High	F8VPP8	Zc3h7b	Zinc finger CCCH type-containing 7B OS=Mus musculus OX=10090 GN=Zc3h7b PE=1 SV=1	33.621	8	4	4	9	4	4	982	110.2	28.65	1.051	0.950451	0.677513	80.76	115.9	84.1	2.26024e+06	883848	687086	867715	901940	2.49642e+06	739087	609370	641998	357809	High	High	High	Peak Found	High	High	Peak Found	Peak Found	Peak Found	Peak Found
High	Q8BR63	1700047I17Rik2; Fam177a	Protein FAM177A1 OS=Mus musculus OX=10090 GN=Fam177a1 PE=1 SV=1	33.62	28	4	4	13	4	4	207	23.6	45.07	1.057	0.932649	0.613558	68.74	94.8	105.2	552981	1.36123e+06	1.68484e+06	3.43511e+06	1.19671e+06	200990	1.99628e+06	1.51198e+06	2.79082e+06	1.12271e+06	Peak Found	High	High	High	Peak Found	High	High	High	High	High
High	Q3TRM4	Pnpla6	Neuropathy target esterase OS=Mus musculus OX=10090 GN=Pnpla6 PE=1 SV=2	33.582	5	3	3	12	0	3	1355	149.4	19.58	0.959	0.944738	0.663498	83.81	79.9	120.1	2.66367e+06	751266	573298	971611	904805	3.5463e+06	572470	499537	1.36125e+06	1.45984e+06	High	High	High	High	High	High	High	Peak Found	High	High
High	P97494	Gclc	Glutamate--cysteine ligase catalytic subunit OS=Mus musculus OX=10090 GN=Gclc PE=1 SV=4	33.574	12	5	5	17	5	5	637	72.5	26.31	1.017	0.977802	0.873426	29.49	97.4	102.6	983025	2.19863e+06	2.65071e+06	2.36051e+06	2.37049e+06	672556	2.92474e+06	2.73317e+06	2.14796e+06	2.48509e+06	Peak Found	High	High	High	Peak Found	High	High	High	High	High
High	Q9CZV8	Fbxl20	F-box/LRR-repeat protein 20 OS=Mus musculus OX=10090 GN=Fbxl20 PE=1 SV=3	33.521	14	5	5	10	2	4	436	48.4	16.84	0.884	0.521358	0.122831	31.01	106.8	93.2	2.22312e+06	2.05554e+06	2.54067e+06	1.94775e+06	1.53303e+06	1.96287e+06	1.88865e+06	1.35553e+06	1.79467e+06	1.62014e+06	Peak Found	High	High	High	High	Peak Found	High	Peak Found	High	Peak Found
High	Q9CQV1	Pam16	Mitochondrial import inner membrane translocase subunit TIM16 OS=Mus musculus OX=10090 GN=Pam16 PE=1 SV=1	33.478	41	3	3	13	1	3	125	13.8	59.07	1.052	0.906355	0.551076	45.19	95.5	104.5	1.029e+06	2.6214e+06	2.86095e+06	1.16565e+06	3.16782e+06	812037	2.86794e+06	2.93446e+06	1.15441e+06	3.39945e+06	High	High	High	Peak Found	High	Peak Found	High	High	High	Peak Found
High	G3X973	Stab1	Stabilin 1, isoform CRA_a OS=Mus musculus OX=10090 GN=Stab1 PE=1 SV=1	33.446	3	6	6	17	0	6	2571	276.3	45.25	0.867	0.398902	0.0795167	68.78	96.1	103.9	5.20445e+06	1.04545e+06	2.26644e+06	1.67712e+06	2.15927e+06	2.48122e+06	1.15614e+06	2.37579e+06	1.89378e+06	2.33354e+06	High	High	High	High	High	High	High	High	High	High
High	Q9D8T0	Fam3a	Protein FAM3A OS=Mus musculus OX=10090 GN=Fam3a PE=2 SV=1	33.442	22	4	4	7	0	4	230	25.4	19.75	1.064	0.900315	0.53053	45.53	103.5	96.5	955492	1.17308e+06	1.00469e+06	1.09564e+06	811634	717331	1.08006e+06	936201	1.31646e+06	895234	High	Peak Found	Peak Found	High	Peak Found	High	Peak Found	Peak Found	High	Peak Found
High	D3Z0R5		Glucosamine-6-phosphate isomerase 1 (Fragment) OS=Mus musculus OX=10090 GN=Gnpda1 PE=1 SV=1	33.426	48	3	3	17	0	2	124	14.5	53.13	1.061	0.904665	0.544491	29.2	96	104	1.51702e+06	871314	941223	1.54509e+06	1.02042e+06	1.5168e+06	998623	1.10655e+06	1.37681e+06	1.0345e+06	High	High	Peak Found	High	High	High	High	High	High	High
High	B1AZA5	Tmem245	Transmembrane protein 245 OS=Mus musculus OX=10090 GN=Tmem245 PE=1 SV=1	33.407	9	4	4	8	0	4	876	97.3	9.2	1.093	0.8438	0.403738	57.79	95.5	104.5		910495	632296	1.1927e+06	261107		1.19178e+06	897737	768286	647253	Not Found	Peak Found	High	High	Peak Found	Not Found	High	High	High	Peak Found
High	Q8R395	Commd5	COMM domain-containing protein 5 OS=Mus musculus OX=10090 GN=Commd5 PE=1 SV=1	33.369	29	5	5	14	0	5	224	24.5	30.1	0.955	0.83207	0.381993	31.44	97.9	102.1	3.41255e+06	5.47428e+06	5.30653e+06	2.20245e+06	5.80034e+06	2.59497e+06	5.53778e+06	5.61485e+06	2.91957e+06	5.63353e+06	High	High	High	Peak Found	High	High	High	High	High	High
High	F6R6F1		RalBP1-associated Eps domain-containing protein 1 (Fragment) OS=Mus musculus OX=10090 GN=Reps1 PE=1 SV=1	33.336	6	3	3	16	0	3	755	81.9	46.07	1.059	0.923638	0.590967	20.23	97.6	102.4	94274.1	1.25778e+06	895420	516524	978030		1.16313e+06	965641	552588	915345	High	High	High	High	High	High	High	High	High	High
High	Q9D7X8	Ggct	Gamma-glutamylcyclotransferase OS=Mus musculus OX=10090 GN=Ggct PE=1 SV=1	33.322	26	4	4	15	2	4	188	21.2	37.91	0.821	0.0697961	0.0082905	70.98	110.6	89.4	1.47628e+06	4.36225e+06	3.84906e+06	2.82259e+06	2.20832e+06	972137	2.28286e+06	2.87557e+06	2.14798e+06	2.41653e+06	Peak Found	High	High	High	High	Peak Found	High	High	High	High
High	Q8K284	Gtf3c1	General transcription factor 3C polypeptide 1 OS=Mus musculus OX=10090 GN=Gtf3c1 PE=1 SV=2	33.301	6	5	5	8	0	5	2101	237.3	12.29	0.939	0.864121	0.44646	47.57	104.3	95.7		607577	739640	900167	719018	73035.1	716017	668539	1.3247e+06	502821	High	High	High	High	Peak Found	Peak Found	Peak Found	High	High	Peak Found	Acetyl [N-Term]
High	E9PZJ8	Ascc3	Activating signal cointegrator 1 complex subunit 3 OS=Mus musculus OX=10090 GN=Ascc3 PE=1 SV=1	33.253	4	6	6	14	4	6	2198	250.4	14.03	1.045	0.954657	0.716986	44.09	111.1	88.9	1.95651e+06	1.37359e+06	1.16997e+06	1.38199e+06	1.51897e+06	1.59402e+06	1.10673e+06	1.09169e+06	1.08013e+06	1.57286e+06	High	Peak Found	High	High	High	High	High	Peak Found	High	High
High	P83870	Phf5a	PHD finger-like domain-containing protein 5A OS=Mus musculus OX=10090 GN=Phf5a PE=1 SV=1	33.242	35	3	3	16	3	3	110	12.4	36.33	1.031	0.969914	0.804376	64.63	97	103	389320	1.07754e+06	953109	1.47595e+06	737209	305929	1.17304e+06	1.0114e+06	1.68476e+06	714676	High	High	High	High	High	High	High	High	High	High
High	P01644	Ce9	Ig kappa chain V-V region HP R16.7 OS=Mus musculus OX=10090 PE=1 SV=1	33.067	44	3	3	20	0	3	108	11.9	73.13	1.088	0.749022	0.278595	79.01	111.9	88.1	7.00322e+06	7.97922e+06	1.57207e+06	2.60508e+06	2.0538e+06	7.33325e+06	6.88344e+06	939109	2.04996e+06	713470	High	High	High	High	High	High	High	High	High	High
High	O35945	Aldh1a7	Aldehyde dehydrogenase, cytosolic 1 OS=Mus musculus OX=10090 GN=Aldh1a7 PE=1 SV=1	33.064	9	5	5	31	2	3	501	54.6	73.79	1.023	0.975906	0.850486	107.87	82.9	117.1	1.17085e+06	828074	500050	657653	507599	862859	929667	1.17255e+06	183881	1.08999e+06	High	Peak Found	High	High	High	High	High	Peak Found	High	High
High	O70423	Aoc3	Membrane primary amine oxidase OS=Mus musculus OX=10090 GN=Aoc3 PE=1 SV=3	33.062	7	4	4	9	2	4	765	84.5	28.2	0.821	0.158978	0.0223896	61.07	105.5	94.5	1.41358e+06	1.64641e+06	539587	2.29564e+06	1.42374e+06	1.47474e+06	779975	762562	2.32223e+06	1.2749e+06	Peak Found	High	Peak Found	High	High	High	High	Peak Found	High	High
High	F7B1A4		Mitochondrial fission factor (Fragment) OS=Mus musculus OX=10090 GN=Mff PE=1 SV=1	33.047	61	3	3	14	0	1	145	16	39.05																	High	Not Found	Not Found	High	Not Found	Not Found	Not Found	Not Found	High	Not Found
High	Q8JZY2	Commd10	COMM domain-containing protein 10 OS=Mus musculus OX=10090 GN=Commd10 PE=1 SV=1	32.994	32	5	5	9	0	5	202	22.8	22.01	1.046	0.954644	0.706472	47.43	93.7	106.3	2.60426e+06	1.26534e+06	1.43453e+06	1.98609e+06	1.27636e+06	3.26444e+06	1.45445e+06	1.62848e+06	1.81588e+06	1.3498e+06	High	High	High	High	Peak Found	High	Peak Found	High	High	Peak Found
High	A6H5Z3	Exoc6b	Exocyst complex component 6B OS=Mus musculus OX=10090 GN=Exoc6b PE=1 SV=1	32.979	6	3	3	11	2	3	810	94.1	35.15	0.938	0.890054	0.509227	37.82	104.3	95.7	1.16778e+06	1.07809e+06	1.32754e+06	504301	1.24836e+06	789700	982002	1.07116e+06	1.25321e+06	1.39044e+06	High	High	High	Peak Found	High	Peak Found	High	High	Peak Found	High
High	Q6P6J9	Txndc15	Thioredoxin domain-containing protein 15 OS=Mus musculus OX=10090 GN=Txndc15 PE=1 SV=1	32.949	15	3	3	6	3	3	344	38.1	15.19	0.831	0.196215	0.0292037	61.99	95.8	104.2	709048	1.42414e+06	1.62825e+06	710816	1.24815e+06	1.46583e+06	1.0152e+06	1.12195e+06	1.35792e+06	1.73718e+06	High	Peak Found	High	Peak Found	Peak Found	High	High	High	Peak Found	High
High	P35285	Rab22a	Ras-related protein Rab-22A OS=Mus musculus OX=10090 GN=Rab22a PE=1 SV=2	32.946	42	6	6	16	1	4	194	21.8	36.67	0.879	0.696672	0.231722	47.61	120.6	79.4			710199	673841	648536	503473	391171		681828	147397	Not Found	Not Found	Peak Found	High	High	Peak Found	High	Not Found	High	Peak Found
High	A0A494B923		Bifunctional 3'-phosphoadenosine 5'-phosphosulfate synthase 2 OS=Mus musculus OX=10090 GN=Papss2 PE=4 SV=1	32.928	9	4	4	22	0	2	614	69.4	68.68																	Not Found	Not Found	Not Found	High	Not Found	Not Found	Not Found	Not Found	High	Not Found
High	Q8BRK9	Man2a2	Alpha-mannosidase 2x OS=Mus musculus OX=10090 GN=Man2a2 PE=1 SV=2	32.892	5	4	4	9	1	3	1152	130.6	21.59	0.869	0.535402	0.129653	61.41	94.1	105.9	1.91523e+06	516755	270262	827276	628445	1.91014e+06	371452	444214	856510	707322	High	Peak Found	High	High	High	Peak Found	Peak Found	High	High	Peak Found
High	B1AZP2	Dlgap4	Disks large-associated protein 4 OS=Mus musculus OX=10090 GN=Dlgap4 PE=1 SV=1	32.879	7	5	5	21	0	5	992	108	29.24	0.998	0.977802	0.87094	66.16	102.2	97.8	1.33676e+06	1.59317e+06	382430	1.22708e+06	317589	1.17432e+06	325621	1.90573e+06	1.50891e+06	844548	High	High	High	High	High	High	High	High	High	High
High	G3UZ26		Serine hydroxymethyltransferase (Fragment) OS=Mus musculus OX=10090 GN=Shmt1 PE=1 SV=1	32.847	21	4	4	7	0	3	439	48.4	18.94	100	1.73584e-16	1e-17			200						344351		15559.4		34251.7	High	Peak Found	Peak Found	Not Found	Peak Found	High	Peak Found	Peak Found	Peak Found	High
High	O55242	Sigmar1	Sigma non-opioid intracellular receptor 1 OS=Mus musculus OX=10090 GN=Sigmar1 PE=1 SV=1	32.839	21	2	2	14	2	2	223	25.2	51.55	1.18	0.203649	0.0306084	98.7	84.4	115.6	67405.3	3.57308e+06	2.97121e+06	495442	4.259e+06	46794.3	4.04005e+06	4.09874e+06		4.33446e+06	High	High	High	High	High	High	High	High	High	High
High	Q62084	Ppp1r14b	Protein phosphatase 1 regulatory subunit 14B OS=Mus musculus OX=10090 GN=Ppp1r14b PE=1 SV=2	32.727	50	3	3	9	0	3	147	15.9	29.64	1.182	0.579819	0.153103	109.11	65.6	134.4	306058	86562.1	912377	2.552e+06	62202.1	627404	898979	1.06356e+06	411874	44791.9	Peak Found	Peak Found	High	High	Peak Found	High	High	High	High	Peak Found
High	E9Q0J2	Ralgapb	Ral GTPase-activating protein subunit beta OS=Mus musculus OX=10090 GN=Ralgapb PE=1 SV=1	32.692	6	3	3	6	0	3	1507	167.8	19.46	0.958	0.962831	0.754212	54.23	106.3	93.7	904005	286696	342049	767951	411364	513475	362505	232826	773373	344004	Peak Found	Peak Found	Peak Found	High	High	Peak Found	Peak Found	High	High	High
High	B1AQH6	Med1	Mediator of RNA polymerase II transcription subunit 1 OS=Mus musculus OX=10090 GN=Med1 PE=1 SV=1	32.691	10	4	4	18	0	4	629	70.1	39.88	1.084	0.856721	0.427423	27.04	87.4	112.6	683540	769794	739982	628887	1.03979e+06	224710	864995	1.06985e+06	953144	994033	High	High	High	High	High	High	High	High	High	High
High	Q9WU60	Atrn	Attractin OS=Mus musculus OX=10090 GN=Atrn PE=1 SV=3	32.678	5	5	5	7	5	5	1428	158	14.17	1.05	0.954644	0.706635	47.86	102.7	97.3	1.063e+06	425627	454360	724007	630186	1.3628e+06	481761	597141	545863	686595	Peak Found	Peak Found	Peak Found	High	Peak Found	High	Peak Found	High	High	High
High	A0A087WQH8		Probable UDP-sugar transporter protein SLC35A4 OS=Mus musculus OX=10090 GN=Slc35a4 PE=1 SV=1	32.66	31	2	2	25	2	2	103	11.2	88.28	0.99	0.963229	0.758186	15.93	102.2	97.8	5.08368e+06	4.46054e+06	5.34997e+06	4.762e+06	5.07119e+06	5.1565e+06	4.97595e+06	4.849e+06	4.78641e+06	4.58779e+06	High	High	High	High	High	High	High	High	High	High
High	Q07456	Ambp	Protein AMBP OS=Mus musculus OX=10090 GN=Ambp PE=1 SV=2	32.634	19	5	5	15	5	5	349	39	38.83	1.057	0.887645	0.497053	42.32	104.5	95.5	3.99776e+06	3.32465e+06	2.05754e+06	4.52466e+06	2.58912e+06	3.84476e+06	3.03686e+06	2.74296e+06	4.12561e+06	2.75917e+06	High	High	High	High	High	High	Peak Found	High	High	High
High	J3QQ44		Endophilin-A3 OS=Mus musculus OX=10090 GN=Sh3gl3 PE=1 SV=1	32.622	17	3	3	7	0	3	312	35.1	19.69	100	1.73584e-16	1e-17			200						1.1939e+06			395287	215121	High	Peak Found	High	Peak Found	High	High	Peak Found	High	Peak Found	High
High	P70303	Ctps2; S100g	CTP synthase 2 OS=Mus musculus OX=10090 GN=Ctps2 PE=1 SV=1	32.598	10	5	5	15	3	3	586	65.5	42.22																	Peak Found	High	Peak Found	Peak Found	High	Peak Found	High	High	Peak Found	High
High	Q8K4Q0	Rptor	Regulatory-associated protein of mTOR OS=Mus musculus OX=10090 GN=Rptor PE=1 SV=1	32.587	7	6	6	18	0	6	1335	149.4	34.4	0.982	0.960479	0.739886	37.12	98.4	101.6	417728	2.11492e+06	1.80537e+06	1.10391e+06	1.67584e+06	750861	1.6285e+06	2.32792e+06	1.79104e+06	1.7298e+06	Peak Found	High	High	High	High	High	High	High	High	High
High	A0A140LJ36		PRA1 family protein OS=Mus musculus OX=10090 GN=Gm45208 PE=3 SV=1	32.516	14	3	3	10	0	1	292	31.7	22.63	0.844	0.720619	0.249588	29.39	103.2	96.8	514719	285327	421955		353758		236502	372443		362572	Peak Found	Peak Found	Peak Found	Not Found	Peak Found	Not Found	Peak Found	High	Not Found	Peak Found
High	Q6ZQH8	Nup188	Nucleoporin NUP188 homolog OS=Mus musculus OX=10090 GN=Nup188 PE=1 SV=2	32.44	5	6	6	15	4	6	1759	196.6	35.5	1.065	0.887645	0.496117	45.42	54.9	145.1	767446	928096	1.14185e+06	951167	1.19997e+06	1.66436e+06	3.29914e+06	2.51166e+06	3.09921e+06	2.34383e+06	Peak Found	Peak Found	High	Peak Found	High	High	High	High	High	High
High	Q99PG2	Ogfr	Opioid growth factor receptor OS=Mus musculus OX=10090 GN=Ogfr PE=1 SV=1	32.419	7	3	3	15	3	3	633	70.6	53.17	1.112	0.751355	0.27991	49.85	101.3	98.7	944057	1.68515e+06	2.19095e+06	613429	2.01792e+06	1.12705e+06	1.64098e+06	2.28731e+06	688265	2.08984e+06	Peak Found	High	High	High	High	High	High	High	High	High
High	Q8BMF8	Gldn	Gliomedin OS=Mus musculus OX=10090 GN=Gldn PE=1 SV=1	32.418	12	4	5	18	4	4	549	59.1	54.28	0.891	0.655734	0.198499	39.39	117.2	82.8	537720	1.50536e+06	1.71113e+06	849327	2.18091e+06	1.34303e+06	1.00538e+06	1.0629e+06	1.37368e+06	685223	High	High	High	High	High	High	High	High	High	Peak Found	Phospho [T490(100)]
High	P49935	Ctsh	Pro-cathepsin H OS=Mus musculus OX=10090 GN=Ctsh PE=1 SV=2	32.416	15	3	3	10	0	3	333	37.1	29.59	0.995	0.980986	0.897316	33.34	102	98	4.16706e+06	2.58714e+06	2.27045e+06	4.18002e+06	2.97184e+06	2.9886e+06	2.36554e+06	2.52942e+06	3.64227e+06	2.85467e+06	High	High	Peak Found	High	High	Peak Found	High	High	High	Peak Found
High	D6REH1		Peroxisomal membrane protein 2 OS=Mus musculus OX=10090 GN=Pxmp2 PE=1 SV=1	32.402	34	2	2	16	0	2	87	9.4	56.17	1.087	0.887645	0.502242	50.85	95.8	104.2	100357	406417	569336	459564	598726	127438	605193	406626	767697	499591	Peak Found	High	High	High	High	High	High	High	High	High
High	O08586	Pten	Phosphatidylinositol 3,4,5-trisphosphate 3-phosphatase and dual-specificity protein phosphatase PTEN OS=Mus musculus OX=10090 GN=Pten PE=1 SV=1	32.387	17	7	7	18	7	7	403	47.1	32.01	0.914	0.609436	0.168337	48.3	106.2	93.8	3.4993e+06	4.43669e+06	4.60061e+06	5020444	3.21197e+06	1.60169e+06	3.58733e+06	4.61105e+06	4.46142e+06	3.9204e+06	High	High	High	High	High	High	High	High	High	High
High	P62305	Snrpe	Small nuclear ribonucleoprotein E OS=Mus musculus OX=10090 GN=Snrpe PE=1 SV=1	32.358	52	3	4	27	1	3	92	10.8	81.3	1.201	0.00924947	0.000844438	60.35	102.1	97.9	1.62596e+07	8.3437e+06	9.21644e+06	1.19956e+07	1.15892e+07	1.81611e+07	9.8834e+06	1.02332e+07	1.39549e+07	1.11178e+07	High	High	High	High	High	High	High	High	High	High
High	P03953	Cfd	Complement factor D OS=Mus musculus OX=10090 GN=Cfd PE=1 SV=1	32.347	27	3	3	12	3	3	259	28	48.65	1.385	0.0117973	0.00109762	85.52	101.9	98.1	1.31861e+06	1.39776e+06	661992	851803	1.19129e+06	1.36443e+06	1.78425e+06	935726	524490	1.14759e+06	High	High	High	High	High	High	Peak Found	High	High	High
High	Q80WG5	Lrrc8a	Volume-regulated anion channel subunit LRRC8A OS=Mus musculus OX=10090 GN=Lrrc8a PE=1 SV=1	32.24	8	5	5	12	5	5	810	94.1	32.21	0.917	0.81865	0.358383	40.82	97.7	102.3	1.01603e+06	1.08075e+06	1.12136e+06	515427	1.01618e+06	476452	1.10058e+06	1.0641e+06	226852	1.23074e+06	High	High	High	High	High	Peak Found	High	High	High	High
High	Q8BIV3	Ranbp6	Ran-binding protein 6 OS=Mus musculus OX=10090 GN=Ranbp6 PE=1 SV=3	32.239	6	5	5	16	3	3	1105	124.5	43.72	0.991	0.970639	0.828006	54.25	107.2	92.8	222004	1.8575e+06	713536	461225	771820	207893	1.07643e+06	499336	617573	838074	Peak Found	Peak Found	Peak Found	High	High	Peak Found	Peak Found	High	High	High
High	P0C0A3	Chmp6	Charged multivesicular body protein 6 OS=Mus musculus OX=10090 GN=Chmp6 PE=1 SV=2	32.226	20	3	3	17	0	3	200	23.4	51.38	0.905	0.44177	0.0933886	49.1	105.9	94.1	1.60121e+06	7.33104e+06	5.09434e+06	4.62472e+06	5.29236e+06	949867	4.52315e+06	4.87242e+06	4.33541e+06	4.96963e+06	High	High	High	High	High	High	High	High	High	High
High	Q99KD5	Unc45a	Protein unc-45 homolog A OS=Mus musculus OX=10090 GN=Unc45a PE=1 SV=2	32.173	7	4	4	18	2	4	944	103.4	41.95	1.067	0.89117	0.510861	48.12	99.3	100.7	2.07615e+06	888015	897323	1.15949e+06	1.0727e+06	1.40422e+06	934551	1.02676e+06	1.25045e+06	1.08724e+06	High	High	Peak Found	High	High	High	High	High	High	High
High	Q3UNZ8	BC026585; Cryzl2	Quinone oxidoreductase-like protein 2 OS=Mus musculus OX=10090 GN=Cryzl2 PE=1 SV=1	32.085	17	3	3	9	1	3	350	37.8	30.96	0.865	0.511736	0.119208	29.53	103.9	96.1	128029	730652	888837	1.59473e+06	1.22205e+06	663685	625998	895527	822489	1.18369e+06	High	High	High	High	High	Peak Found	Peak Found	High	Peak Found	High
High	P52503	Ndufs6	NADH dehydrogenase [ubiquinone] iron-sulfur protein 6, mitochondrial OS=Mus musculus OX=10090 GN=Ndufs6 PE=1 SV=2	32.074	44	4	4	13	0	4	116	13	40.17	0.996	0.986618	0.929161	69.07	91.8	108.2	2.48084e+06	1.1281e+06	1.14565e+06	2.28218e+06	757338	2.43296e+06	1.34935e+06	890243	2.43195e+06	734715	Peak Found	High	High	High	High	High	High	High	High	High
High	Q61009	Scarb1	Scavenger receptor class B member 1 OS=Mus musculus OX=10090 GN=Scarb1 PE=1 SV=1	32.072	13	4	4	7	2	4	509	56.7	14.21	0.951	0.886619	0.488985	51.82	102.8	97.2	1.32286e+06	823443	1.30146e+06	1.25222e+06	1.25782e+06	1.59953e+06	1.02193e+06	1.18724e+06	1.1887e+06	2.39232e+06	Peak Found	High	High	High	High	High	High	High	Peak Found	Peak Found
High	Q8BGU5	Ccny	Cyclin-Y OS=Mus musculus OX=10090 GN=Ccny PE=1 SV=1	32.057	17	5	5	16	2	2	341	39.4	29.98	1.144	0.680557	0.218051	38.18	37.3	162.7		216025	265151	53548.7	362537	1.69444e+06	1.17401e+06	478248	1.04378e+06	606107	High	Peak Found	Peak Found	High	High	High	High	High	High	High
High	Q80YA7	Dpp8	Dipeptidyl peptidase 8 OS=Mus musculus OX=10090 GN=Dpp8 PE=1 SV=1	32.053	13	5	5	6	2	4	892	102.1	9.12	1.132	0.797998	0.329429	65.87	105.8	94.2	279133	523551	306294	389508	551181		239614	346692		607552	Peak Found	Peak Found	Peak Found	Peak Found	Peak Found	High	Peak Found	High	Not Found	High
High	Q8K3A9	Mepce	7SK snRNA methylphosphate capping enzyme OS=Mus musculus OX=10090 GN=Mepce PE=1 SV=2	32.041	14	4	4	6	2	4	666	72	13.43	0.946	0.954644	0.701813	43.08	88.7	111.3	1.28031e+06	394507	224725	368820	174126	739486	462882	204502	649879	164677	High	Peak Found	High	Peak Found	High	High	High	Peak Found	Peak Found	Peak Found
High	Q9D3D9	Atp5d	ATP synthase subunit delta, mitochondrial OS=Mus musculus OX=10090 GN=Atp5f1d PE=1 SV=1	32.032	38	3	3	16	2	3	168	17.6	48.32	0.911	0.72327	0.253663	74.74	105.1	94.9	1.27721e+06	2.96935e+06	2.34021e+06	5.24735e+06	2.41284e+06	1.0323e+06	3.50334e+06	2.17831e+06	5.01645e+06	1.97196e+06	High	High	High	High	High	High	High	High	High	High
High	B1ARA3	Rpl26	60S ribosomal protein L26 (Fragment) OS=Mus musculus OX=10090 GN=Rpl26 PE=1 SV=1	32.031	46	6	7	45	0	6	103	12.2	87.44	1.071	0.720765	0.249812	56.06	93.1	106.9	1.63093e+07	2.81058e+07	2.18788e+07	1.67606e+07	2.08478e+07	1.26194e+07	2.43585e+07	2.69586e+07	2.39192e+07	2.22556e+07	High	High	High	High	High	High	High	High	High	High
High	Q78IS1	Tmed3	Transmembrane emp24 domain-containing protein 3 OS=Mus musculus OX=10090 GN=Tmed3 PE=1 SV=1	32.024	24	4	4	15	4	4	221	25.4	36.01	1.122	0.648053	0.191279	47.06	94.2	105.8	837390	2.96011e+06	1.84952e+06	947170	2.4312e+06	894016	2.39571e+06	2.07799e+06	1.11688e+06	2.45215e+06	High	High	High	High	High	Peak Found	High	High	High	High
High	P62267	Rps23	40S ribosomal protein S23 OS=Mus musculus OX=10090 GN=Rps23 PE=1 SV=3	32.017	42	4	4	21	4	4	143	15.8	84.75	1.052	0.846863	0.40768	29.01	97.9	102.1	1.46996e+07	1.28488e+07	1.28855e+07	1.38305e+07	1.50782e+07	1.5515e+07	1.33999e+07	1.24179e+07	1.71423e+07	1.44204e+07	High	High	High	High	High	High	High	High	High	High
High	Q9R045	Angptl2	Angiopoietin-related protein 2 OS=Mus musculus OX=10090 GN=Angptl2 PE=2 SV=2	31.996	8	3	3	11	2	3	493	57.1	29.77	1.06	0.928658	0.603474	34.7	104.1	95.9	350549	1.07772e+06	927203	1.19684e+06	1.04127e+06	622344	1.039e+06	959336	394430	1.03683e+06	High	High	High	High	High	Peak Found	High	High	High	High
High	Q9CWW6	Pin4; Gm6851; LOC105247253	Peptidyl-prolyl cis-trans isomerase NIMA-interacting 4 OS=Mus musculus OX=10090 GN=Pin4 PE=1 SV=1	31.935	40	3	3	13	3	3	131	13.8	30.91	0.935	0.812447	0.349749	65.07	116.6	83.4	1.81314e+06	1.7758e+06	1.06314e+06	1.89389e+06	1.26379e+06	1.27089e+06	1.19815e+06	1.53764e+06	1.62138e+06	1.15975e+06	High	High	High	High	Peak Found	High	High	High	High	High
High	P27600	Gna12	Guanine nucleotide-binding protein subunit alpha-12 OS=Mus musculus OX=10090 GN=Gna12 PE=1 SV=3	31.915	21	8	8	17	3	7	379	44.1	30.27	0.939	0.851533	0.415763	30.62	98.2	101.8	1.7539e+06	2.16855e+06	1.85308e+06	2.72231e+06	1.78393e+06	830659	1.69439e+06	1.9223e+06	2.42509e+06	2.2458e+06	High	Peak Found	High	High	High	High	Peak Found	Peak Found	High	High
High	Q91X43	Sh3d19	SH3 domain-containing protein 19 OS=Mus musculus OX=10090 GN=Sh3d19 PE=1 SV=2	31.892	12	4	4	10	4	4	789	86	28.6	1.035	0.965817	0.780306	49.75	101.3	98.7	2.46254e+06	1.36318e+06	1.14175e+06	1.73128e+06	863086	1.32745e+06	1.50651e+06	1.12073e+06	1.76156e+06	857122	High	High	High	Peak Found	High	High	High	High	High	Peak Found	Phospho [S207(100)]
High	Q9JHH9	Copz2	Coatomer subunit zeta-2 OS=Mus musculus OX=10090 GN=Copz2 PE=1 SV=1	31.883	20	3	3	24	2	3	205	22.9	72.2	0.919	0.705403	0.237413	44.37	99.9	100.1	3.40203e+06	3.33261e+06	3.13664e+06	3.81436e+06	3.39523e+06	2.41353e+06	2.91678e+06	3.54489e+06	3.83951e+06	3.40431e+06	High	High	High	High	High	High	High	High	High	High
High	Q8R3D1	Tbc1d13	TBC1 domain family member 13 OS=Mus musculus OX=10090 GN=Tbc1d13 PE=1 SV=1	31.877	20	6	6	12	5	6	400	46.4	26.87	0.983	0.968068	0.792604	63.4	103.6	96.4	3.68743e+06	1.17133e+06	1.29625e+06	2.53836e+06	1.92367e+06	3.56726e+06	1.08078e+06	1.57561e+06	2.16371e+06	1.78884e+06	High	High	High	High	High	High	High	Peak Found	High	Peak Found
High	Q8BSQ9	Pbrm1	Protein polybromo-1 OS=Mus musculus OX=10090 GN=Pbrm1 PE=1 SV=4	31.869	5	5	5	16	0	5	1634	187.1	31.14	0.974	0.954644	0.698593	25.07	104.4	95.6	1.04461e+06	1.4391e+06	1.49835e+06	946526	1.3663e+06	1.16258e+06	1.51278e+06	1.30947e+06	696722	1.25121e+06	High	High	High	High	High	High	High	Peak Found	High	High
High	Q8BWZ3	Naa25	N-alpha-acetyltransferase 25, NatB auxiliary subunit OS=Mus musculus OX=10090 GN=Naa25 PE=1 SV=1	31.869	8	5	5	12	5	5	972	111.6	21.26	1.129	0.670216	0.209553	27.31	96.4	103.6	1.68031e+06	1.1986e+06	1.3668e+06	1.63116e+06	1.56847e+06	1.24812e+06	1.41337e+06	1.68699e+06	1.75619e+06	1.80783e+06	High	High	High	High	Peak Found	High	High	High	High	High
High	Q6PDI6	Fam63b; Mindy2	Ubiquitin carboxyl-terminal hydrolase MINDY-2 OS=Mus musculus OX=10090 GN=Mindy2 PE=1 SV=1	31.842	10	4	4	16	0	4	601	65.6	37.4	1.011	0.991182	0.949051	45.21	103.3	96.7	926430	2.28146e+06	2.24017e+06	1.62358e+06	2.42939e+06	822906	2.09632e+06	2.46323e+06	1.53681e+06	2.38501e+06	High	High	High	High	High	Peak Found	High	High	High	High
High	P00397	COX1	Cytochrome c oxidase subunit 1 OS=Mus musculus OX=10090 GN=Mtco1 PE=1 SV=2	31.83	9	3	3	15	3	3	514	56.9	32.56	0.932	0.875532	0.470924	15.61	117.7	82.3		1.83207e+06	1.4573e+06		1.23238e+06		1.05626e+06	874361		1.01992e+06	High	High	High	High	High	High	High	High	High	High
High	Q9JKB1	Uchl3	Ubiquitin carboxyl-terminal hydrolase isozyme L3 OS=Mus musculus OX=10090 GN=Uchl3 PE=1 SV=2	31.808	23	4	4	6	0	4	230	26.1	13.77	0.812	0.178547	0.0261258	58.36	82.9	117.1	1.92902e+06	630425	769208	1227878	479024	1.83563e+06	124442	446439	1.08666e+06	1.3664e+06	High	Peak Found	Peak Found	High	Peak Found	High	Peak Found	Peak Found	Peak Found	Peak Found
High	Q62193	Rpa2	Replication protein A 32 kDa subunit OS=Mus musculus OX=10090 GN=Rpa2 PE=1 SV=1	31.804	22	3	3	8	0	3	270	29.7	20.55	100	1.73584e-16	1e-17			200						1.1321e+06			1.28783e+06	338243	High	Peak Found	Peak Found	High	Peak Found	High	Peak Found	Peak Found	High	High
High	Q9JK38	Gnpnat1	Glucosamine 6-phosphate N-acetyltransferase OS=Mus musculus OX=10090 GN=Gnpnat1 PE=1 SV=1	31.745	42	4	4	10	0	4	184	20.8	22.99	1.008	0.998877	0.975404	57.69	70.6	129.4	56701.5	611125	580381	518344	519963	34921.3	953227	1.38229e+06	347353	1.13058e+06	High	High	High	High	High	High	High	High	High	Peak Found
High	Q9CR51	Atp6v1g1	V-type proton ATPase subunit G 1 OS=Mus musculus OX=10090 GN=Atp6v1g1 PE=1 SV=3	31.737	26	3	3	21	3	3	118	13.7	51.97	1.025	0.968068	0.798029	78.03	99.2	100.8	939963	6.34936e+06	7.01852e+06	4.90141e+06	5.73387e+06	587407	5.82599e+06	6.63096e+06	4.41544e+06	5.86961e+06	High	High	High	High	High	High	High	High	High	High
High	Q9D4H1	Exoc2	Exocyst complex component 2 OS=Mus musculus OX=10090 GN=Exoc2 PE=1 SV=1	31.721	6	5	5	14	5	5	924	103.9	30.5	0.945	0.87065	0.464588	32.63	102	98	3.281e+06	1.69084e+06	2.4233e+06	1.68435e+06	2.52199e+06	4.56314e+06	2.32734e+06	2.33603e+06	2.00021e+06	2.30752e+06	Peak Found	High	High	High	High	High	High	High	High	High
High	Q3U0V2	Tradd; LOC105242493	Tumor necrosis factor receptor type 1-associated DEATH domain protein OS=Mus musculus OX=10090 GN=Tradd PE=1 SV=1	31.714	18	3	3	14	3	3	310	34.6	22.91	1.11	0.789109	0.318825	50.29	93.2	106.8	1.39175e+06	663986	812701	1.35881e+06	815343	1.72874e+06	747811	933884	1.13335e+06	891446	High	High	High	High	High	High	High	High	High	High
High	Q3TFP0	Srsf10	Serine/arginine-rich-splicing factor 10 OS=Mus musculus OX=10090 GN=Srsf10 PE=1 SV=1	31.688	35	4	4	8	0	4	182	22.1	25.09	0.936	0.87065	0.46353	47.26	99.6	100.4	1.52317e+06	810195	1.08612e+06	975654	705954	1.4697e+06	641541	982803	1.35284e+06	808145	High	Peak Found	Peak Found	Peak Found	Peak Found	High	High	Peak Found	High	Peak Found
High	Q64685	St6gal1	Beta-galactoside alpha-2,6-sialyltransferase 1 OS=Mus musculus OX=10090 GN=St6gal1 PE=1 SV=2	31.594	15	5	5	12	5	5	403	46.6	22.65	0.921	0.81865	0.358073	32.9	96.8	103.2	458576	1.10392e+06	930575	1.63372e+06	252390	992505	874261	1.02153e+06	1.99517e+06	707278	High	High	High	High	High	Peak Found	High	High	High	High
High	Q9ERR1	Ndel1	Nuclear distribution protein nudE-like 1 OS=Mus musculus OX=10090 GN=Ndel1 PE=1 SV=2	31.587	17	5	5	14	3	3	345	38.3	43.49	1.237	0.171085	0.0247595	42.37	114	86	543008	1.49181e+06	1.67923e+06	499235	1.63208e+06	396767	1.12624e+06	2.23915e+06	1.06277e+06	1.6799e+06	High	High	High	Peak Found	Peak Found	High	Peak Found	High	Peak Found	Peak Found
High	Q3TSA8	Scamp1	Secretory carrier-associated membrane protein OS=Mus musculus OX=10090 GN=Scamp1 PE=1 SV=1	31.567	21	3	3	14	0	3	286	32.3	52.89	1.068	0.877015	0.47382	34.22	103.4	96.6	2.91958e+06	2.18288e+06	2.4818e+06	2.54795e+06	2.16548e+06	2.90417e+06	2.21639e+06	2.26082e+06	2.68026e+06	2.31862e+06	High	High	High	High	High	High	High	Peak Found	High	High
High	P97457	Mylpf	Myosin regulatory light chain 2, skeletal muscle isoform OS=Mus musculus OX=10090 GN=Mylpf PE=1 SV=3	31.561	26	3	3	4	0	3	169	18.9	12.49																	Not Found	Peak Found	Peak Found	Peak Found	Peak Found	Peak Found	Peak Found	Peak Found	High	Peak Found
High	A0A286YDA2		Nucleolar and coiled-body phosphoprotein 1 OS=Mus musculus OX=10090 GN=Nolc1 PE=1 SV=1	31.544	8	4	4	18	1	4	700	73.4	44.12	0.887	0.563897	0.143814	43.33	101.7	98.3	3.47082e+06	2.39191e+06	2.87704e+06	935088	2.41025e+06	3.09933e+06	2.3304e+06	2.40756e+06	809268	2.27905e+06	High	High	High	Peak Found	High	High	High	High	Peak Found	High
High	Q99MQ4	Aspn	Asporin OS=Mus musculus OX=10090 GN=Aspn PE=1 SV=1	31.541	17	4	4	11	4	4	373	42.5	35.14	1.357	0.0189495	0.00185557	82.53	108.8	91.2	2.33955e+06	609180	162519	1.41817e+06	779305	1.62136e+07	366036	653081	6.49552e+06	642317	High	Peak Found	Peak Found	High	High	High	Peak Found	High	High	High
High	Q9DCZ1	Gmpr	GMP reductase 1 OS=Mus musculus OX=10090 GN=Gmpr PE=1 SV=1	31.447	14	4	4	15	1	2	345	37.5	38.54	1.007	0.986618	0.930054	89.95	101.4	98.6	76550.8	344174	520917	1.22925e+06	500399	108155	480274	503730	1.41451e+06	486657	Peak Found	High	High	High	High	Peak Found	High	High	High	High
High	Q80Y56	Zfyve20; Rbsn	Rabenosyn-5 OS=Mus musculus OX=10090 GN=Rbsn PE=1 SV=1	31.413	12	5	5	10	1	5	783	88.4	20.75	1.05	0.930295	0.60774	38.52	98.8	101.2	1.07274e+06	2.25937e+06	2.08902e+06	1.45968e+06	2.35431e+06	884721	2.14059e+06	2.28661e+06	1.53819e+06	2.59597e+06	High	High	Peak Found	High	High	High	High	Peak Found	High	High
High	E9Q4K3	Bcat1	Branched-chain-amino-acid aminotransferase OS=Mus musculus OX=10090 GN=Bcat1 PE=1 SV=1	31.404	17	5	5	18	0	5	393	43.5	43.32	0.959	0.922518	0.585694	38.62	105.7	94.3	2.43199e+06	1.98647e+06	2.37467e+06	1.47356e+06	2.31869e+06	2.20602e+06	1.94578e+06	2.07934e+06	1.32625e+06	2.06843e+06	High	Peak Found	High	High	High	High	High	High	High	High
High	P62900	Rpl31	60S ribosomal protein L31 OS=Mus musculus OX=10090 GN=Rpl31 PE=1 SV=1	31.358	39	5	6	60	1	5	125	14.5	131.51	1.14	0.131879	0.0177114	75.3	91.4	108.6	7.09471e+07	4.13045e+07	3.16762e+07	3.37356e+07	3.06786e+07	6.38223e+07	4.00959e+07	3.69767e+07	4.39695e+07	3.28241e+07	High	High	High	High	High	High	High	High	High	High
High	G3X9T7	Lgals9	Galectin OS=Mus musculus OX=10090 GN=Lgals9 PE=1 SV=1	31.299	13	4	4	18	0	4	353	40	42.04	1.071	0.893434	0.520432	67.31	79.6	120.4	258067	1.22941e+06	1.00994e+06	771912	1.21282e+06	242142	1.53297e+06	1.52906e+06	1.22019e+06	1.81271e+06	High	High	High	High	High	High	High	Peak Found	High	High
High	P62855	Rps26; Rps26-ps1	40S ribosomal protein S26 OS=Mus musculus OX=10090 GN=Rps26 PE=1 SV=3	31.297	44	4	4	28	4	4	115	13	88.26	0.819	0.000177922	1.31536e-05	95.85	99.4	100.6	1.68639e+07	2.92089e+07	3.38941e+07	8.75687e+06	2.5488e+07	1.00721e+07	2.58123e+07	3.18277e+07	171715	2.6939e+07	High	High	High	High	High	High	High	High	High	High
High	Q6ZWM4	Naa38; Lsm8	U6 snRNA-associated Sm-like protein LSm8 OS=Mus musculus OX=10090 GN=Lsm8 PE=1 SV=3	31.282	27	2	2	16	1	2	96	10.4	51.08	0.832	0.166769	0.023879	39.66	107.6	92.4		2.0086e+06	2.33656e+06	2.62803e+06	3.20231e+06	2.12704e+06	2.45955e+06	691705	2.05145e+06	2.37443e+06	Not Found	High	High	High	High	High	High	High	Peak Found	High
High	P26350	Ptma	Prothymosin alpha OS=Mus musculus OX=10090 GN=Ptma PE=1 SV=2	31.26	22	3	3	9	2	3	111	12.2	21.39	1.706	0.0247883	0.00252412	99.03	74.1	125.9	117191	243141	106250		84730	185604	529295	189500	842212	112042	High	High	Peak Found	High	Peak Found	High	High	High	High	Peak Found
High	J3QNU6		Beta-arrestin-1 OS=Mus musculus OX=10090 GN=Arrb1 PE=1 SV=1	31.212	13	4	4	7	0	3	419	47.1	16.57	1.645	0.00671539	0.000592011	73.18	59.8	140.2	202740	179663		197707	278616	210712	613595	606784	469831	296607	High	Peak Found	Not Found	Peak Found	High	High	Peak Found	Peak Found	High	High
High	B1ARW4	Ndufs5	NADH dehydrogenase [ubiquinone] iron-sulfur protein 5 (Fragment) OS=Mus musculus OX=10090 GN=Ndufs5 PE=1 SV=1	31.194	48	4	4	19	0	4	91	10.9	49.67	1.083	0.734169	0.264416	70.14	100.3	99.7	1.22131e+07	3.77704e+06	3.0601e+06	5.26098e+06	5.59499e+06	1.15325e+07	5.23266e+06	4.59897e+06	4.95982e+06	7.26893e+06	High	High	High	Peak Found	High	High	High	High	High	High
High	Q99J93	Ifitm2	Interferon-induced transmembrane protein 2 OS=Mus musculus OX=10090 GN=Ifitm2 PE=1 SV=1	31.049	29	3	3	15	1	2	144	15.7	49.44	1.001	0.98998	0.939117	67.22	109.5	90.5	313022	2.21119e+06	1.39066e+06	2.88807e+06	948585		1.24547e+06	1.06004e+06	2.95077e+06	802423	Peak Found	High	High	High	High	Peak Found	High	High	High	High
High	A0A1L1SQA8		40S ribosomal protein S25 OS=Mus musculus OX=10090 GN=Rps25 PE=1 SV=1	31.047	42	6	6	27	0	6	93	10.3	70.4	0.966	0.775618	0.305576	45.62	103.2	96.8	7.36848e+07	1.02605e+08	9.37807e+07	5.89504e+07	1.10957e+08	6.90662e+07	8.797e+07	1.02592e+08	8.2418e+07	1.08495e+08	High	High	High	High	High	High	High	High	High	High
High	Q3TTW5	Pum1	Pumilio homolog 1 OS=Mus musculus OX=10090 GN=Pum1 PE=1 SV=1	31.019	5	4	4	10	0	3	1092	116.1	32.42	0.936	0.87065	0.462135	64.97	89.8	110.2	931941	893263	729640	265364	821038	1.10393e+06	1.2411e+06	1.00764e+06	463364	768262	Peak Found	High	High	High	High	High	Peak Found	High	Peak Found	High
High	Q9JHZ2	Ank	Progressive ankylosis protein OS=Mus musculus OX=10090 GN=Ankh PE=2 SV=1	30.991	9	3	3	13	3	3	492	54.3	50.58	1.117	0.837387	0.388908	64.08	95.8	104.2	1.34148e+06	359095	339345	539378	460737	967848	428121	315636	865813	501049	High	High	High	High	High	High	High	High	High	High
High	Q91ZZ3	Sncb	Beta-synuclein OS=Mus musculus OX=10090 GN=Sncb PE=1 SV=1	30.968	36	3	3	12	2	2	133	14	34.15	0.962	0.929139	0.604884	39.1	113.9	86.1	59437.3	2.93647e+06	3.52171e+06		3.11584e+06	57048.1	3.5289e+06	1.63634e+06		3.18946e+06	High	High	High	High	Peak Found	Peak Found	Peak Found	Peak Found	High	Peak Found
High	Q9CY73	Mrpl44	39S ribosomal protein L44, mitochondrial OS=Mus musculus OX=10090 GN=Mrpl44 PE=1 SV=3	30.963	14	3	3	9	3	3	333	37.5	29.84	1.092	0.833595	0.384068	50.85	82.8	117.2	267900	633743	891589	656205	851122	819270	790955	1.12603e+06	1.26777e+06	929634	Peak Found	Peak Found	High	High	Peak Found	Peak Found	High	High	High	High
High	Q6PKB0	Fcgrt	Fcgrt protein OS=Mus musculus OX=10090 GN=Fcgrt PE=1 SV=1	30.956	23	4	4	22	0	4	369	40.5	53.8	0.974	0.900315	0.5316	60.24	103	97	4.13702e+06	1.01627e+07	1.27923e+07	6.14004e+06	1.06271e+07	4.87316e+06	1.27017e+07	9.57842e+06	5.84056e+06	9.93797e+06	High	High	High	High	High	High	High	High	High	High
High	E9PX30		Mitogen-activated protein kinase kinase kinase kinase OS=Mus musculus OX=10090 GN=Map4k5 PE=1 SV=1	30.954	6	4	4	12	0	4	847	94.9	27.65	0.965	0.954644	0.704398	40.1	102.8	97.2	744524	1.21363e+06	1.264e+06	1.03854e+06	490311	505758	1.265e+06	831044	982178	1.50039e+06	Peak Found	High	High	High	High	Peak Found	High	High	High	High
High	P54731	Faf1	FAS-associated factor 1 OS=Mus musculus OX=10090 GN=Faf1 PE=1 SV=2	30.942	11	5	5	9	5	5	649	73.8	19.27	0.946	0.919057	0.572486	29.98	120.9	79.1	83509.8	1.60838e+06	1.31741e+06	843535	1.43999e+06	623399	861235	898579	744291	1.10745e+06	Peak Found	High	High	High	High	High	Peak Found	Peak Found	High	High
High	Q8BGT8	Phyhipl	Phytanoyl-CoA hydroxylase-interacting protein-like OS=Mus musculus OX=10090 GN=Phyhipl PE=1 SV=1	30.939	12	4	4	9	1	4	375	42.3	24.4	0.995	0.983398	0.915413	72.22	97	103	869943	2.65625e+06	2.28117e+06	1.28458e+06	1.80857e+06	614510	2.55655e+06	2.46481e+06	1.37075e+06	1.91909e+06	High	High	Peak Found	High	High	High	Peak Found	High	High	Peak Found
High	E9PU93	Ash2l	Set1/Ash2 histone methyltransferase complex subunit ASH2 OS=Mus musculus OX=10090 GN=Ash2l PE=1 SV=1	30.868	8	3	3	12	0	3	534	60.1	18.78	1.129	0.689927	0.225392	33.49	92.1	107.9	1.53281e+06	894196	978347	1.22192e+06	958668	1.70084e+06	957572	1.14522e+06	1.28626e+06	1.08249e+06	High	High	High	High	High	High	High	High	High	High
High	O55033	Nck2	Cytoplasmic protein NCK2 OS=Mus musculus OX=10090 GN=Nck2 PE=1 SV=1	30.856	14	4	4	14	3	3	380	42.9	34.48	1.139	0.624427	0.175963	37.81	99.4	100.6	2.23536e+06	1.2662e+06	1.17953e+06	1.03277e+06	1.27508e+06	2.84529e+06	1.28137e+06	1.47908e+06	1.06883e+06	1.25671e+06	High	High	Peak Found	High	High	Peak Found	Peak Found	High	High	Peak Found
High	P58742	Aaas	Aladin OS=Mus musculus OX=10090 GN=Aaas PE=1 SV=1	30.788	13	5	5	15	2	5	546	59.4	37.34	0.93	0.850326	0.412996	40.92	122.6	77.4	2.62635e+06	1.33063e+06	1.7163e+06	1.41579e+06	1.39644e+06	2.3017e+06	893605	666361	1.37431e+06	533775	High	High	High	High	High	High	Peak Found	Peak Found	High	Peak Found
High	P09535	Igf2	Insulin-like growth factor II OS=Mus musculus OX=10090 GN=Igf2 PE=1 SV=1	30.765	22	3	3	15	1	3	180	20	45.15	0.968	0.944427	0.65706	41.2	102.5	97.5	2.15497e+06	1.6901e+06	2.24358e+06	3.49324e+06	2.77858e+06	2.13229e+06	1.96231e+06	1.845e+06	3.32429e+06	2.42607e+06	High	High	High	High	High	High	High	High	High	High
High	Q00724	Rbp4	Retinol-binding protein 4 OS=Mus musculus OX=10090 GN=Rbp4 PE=1 SV=2	30.756	24	4	4	15	0	4	201	23.2	34.41	0.919	0.818033	0.357578	67.53	112.7	87.3	4.42739e+06	1.24255e+06	1.08883e+06	2.88211e+06	1.46311e+06	1.13302e+06	1.16771e+06	868799	551694	1.50247e+06	High	High	Peak Found	High	High	High	High	High	High	High
High	Q78JE5	Fbxo22	F-box only protein 22 OS=Mus musculus OX=10090 GN=Fbxo22 PE=1 SV=2	30.753	15	4	4	7	0	4	402	44.2	18.66	1.272	0.0689551	0.0081613	70.67	90.2	109.8	1.71832e+06	152381	1.4854e+06	1.1519e+06	1.41674e+06	2.28089e+06	1.43205e+06	1.72507e+06	1.57138e+06	1.93144e+06	High	High	Peak Found	High	High	High	High	Peak Found	Peak Found	High
High	Q99P30	Nudt7	Peroxisomal coenzyme A diphosphatase NUDT7 OS=Mus musculus OX=10090 GN=Nudt7 PE=1 SV=2	30.727	17	3	3	19	3	3	236	26.8	58.72	1.001	0.996686	0.96577	40.55	99.5	100.5	4.38901e+06	1.71704e+06	2.2463e+06	3.93571e+06	3.20672e+06	3.4973e+06	2.41204e+06	2.90294e+06	3.23783e+06	3.27403e+06	High	High	High	High	High	High	High	High	High	High
High	Q9Z277	Baz1b	Tyrosine-protein kinase BAZ1B OS=Mus musculus OX=10090 GN=Baz1b PE=1 SV=2	30.696	4	4	4	6	4	4	1479	170.5	15.25	0.651	0.0001658	1.21933e-05	45.48	108.9	91.1	799208	568137	645476	408428	652766	539792	670922	392319	884020	391349	High	Peak Found	Peak Found	Peak Found	High	High	Peak Found	Peak Found	High	Peak Found
High	Q9CPS6	Hint3	Histidine triad nucleotide-binding protein 3 OS=Mus musculus OX=10090 GN=Hint3 PE=1 SV=1	30.655	28	4	4	9	1	4	165	18.8	21.11	0.91	0.713095	0.243151	54.06	98	102	2.95565e+06	1.96981e+06	2.0912e+06	2.00692e+06	1.81513e+06	2.98991e+06	2.08734e+06	1.27375e+06	2.54974e+06	2.04686e+06	High	Peak Found	Peak Found	High	Peak Found	High	High	Peak Found	High	Peak Found
High	Q9Z255	Ube2a	Ubiquitin-conjugating enzyme E2 A OS=Mus musculus OX=10090 GN=Ube2a PE=1 SV=1	30.639	37	2	2	9	0	2	152	17.3	21.26	0.967	0.94471	0.659857	55.27	87.6	112.4	2.20708e+06	558935	902017	640262	569498	3.33677e+06	821014	870575	785167	393899	High	Peak Found	High	High	High	High	Peak Found	High	Peak Found	Peak Found
High	Q8BMS4	Coq3	Ubiquinone biosynthesis O-methyltransferase, mitochondrial OS=Mus musculus OX=10090 GN=Coq3 PE=1 SV=1	30.615	16	4	4	4	4	4	370	40.9	6.31	1.049	0.941987	0.642467	28.22	100.6	99.4	1.04304e+06	541115	646924	865520	752726	842513	578827	695700	749435	744167	High	Peak Found	Peak Found	Peak Found	Peak Found	Peak Found	High	Peak Found	High	Peak Found
High	Q9EP97	Senp3	Sentrin-specific protease 3 OS=Mus musculus OX=10090 GN=Senp3 PE=1 SV=1	30.594	12	3	3	7	2	3	568	64.4	18.66	1.094	0.867263	0.453411	39.72	96.2	103.8	360863	577575	492608	736938	686683	455432	591767	623606	1.05067e+06	797584	High	High	High	Peak Found	High	High	Peak Found	Peak Found	Peak Found	High
High	Q2TBE6	Pi4k2a	Phosphatidylinositol 4-kinase type 2-alpha OS=Mus musculus OX=10090 GN=Pi4k2a PE=1 SV=1	30.593	13	5	5	7	2	5	479	54.2	12.57	1.109	0.778896	0.309157	39.14	93.8	106.2	274175	747579	958705	790082	794892	247256	893665	985464	807106	1.01681e+06	Peak Found	Peak Found	Peak Found	High	Peak Found	Peak Found	High	High	High	High	Phospho [S259(100)]
High	P11881	Itpr1	Inositol 1,4,5-trisphosphate receptor type 1 OS=Mus musculus OX=10090 GN=Itpr1 PE=1 SV=2	30.593	2	7	7	40	1	1	2749	313	73.77																	Peak Found	Peak Found	Peak Found	Peak Found	High	Peak Found	Peak Found	Peak Found	Peak Found	High
High	Q6PFF0	Scaf4	SR-related CTD-associated factor 4 OS=Mus musculus OX=10090 GN=Scaf4 PE=1 SV=1	30.589	5	4	4	17	0	4	1209	131.6	41.67	0.958	0.903222	0.53973	28.43	111	89	906981	1.18648e+06	1.5958e+06	1.26176e+06	1.98073e+06	292327	826722	1.8772e+06	1.0126e+06	1.81262e+06	High	High	High	High	High	High	High	High	High	High	Acetyl [N-Term]
High	Q4VBE4	Egflam	Pikachurin OS=Mus musculus OX=10090 GN=Egflam PE=1 SV=1	30.579	6	5	5	12	5	5	1017	110.7	29.33	1.012	0.991096	0.948221	43.11	108.7	91.3	656811	1.00182e+06	1.07283e+06	871260	1.15378e+06	555517	1.07631e+06	547510	841255	1.09209e+06	High	High	High	High	High	High	Peak Found	Peak Found	High	High
High	D3YUY3		Phosphatidylinositol 4-phosphate 5-kinase type-1 alpha OS=Mus musculus OX=10090 GN=Pip5k1a PE=1 SV=1	30.579	10	3	3	5	0	2	497	55.3	14.31	0.933	0.938526	0.634761	12.29	103.9	96.1	396567	354321	346294	360386	321778	323147	327403	233342	346433	382338	Peak Found	Peak Found	Peak Found	High	Peak Found	High	Peak Found	Peak Found	Peak Found	Peak Found
High	P70268	Pkn1	Serine/threonine-protein kinase N1 OS=Mus musculus OX=10090 GN=Pkn1 PE=1 SV=3	30.578	11	7	7	9	3	7	946	104.3	18.25	1.072	0.891874	0.5137	20.57	96.6	103.4	2.90197e+06	1.04577e+06	1.60951e+06	1.98981e+06	1.48616e+06	3.00103e+06	1.15145e+06	1.7212e+06	1.75409e+06	1.68537e+06	High	Peak Found	High	High	High	High	Peak Found	High	High	Peak Found
High	Q3UUQ7	Pgap1	GPI inositol-deacylase OS=Mus musculus OX=10090 GN=Pgap1 PE=1 SV=3	30.498	9	6	6	11	6	6	922	104.5	23.86	1.004	0.986618	0.928764	19.48	83.4	116.6		1.28105e+06	1.19136e+06	641378	1.43692e+06	777894	2.16118e+06	1.72797e+06	1.00308e+06	2.13137e+06	High	High	High	High	High	High	High	Peak Found	High	High
High	Q9R049	Amfr	E3 ubiquitin-protein ligase AMFR OS=Mus musculus OX=10090 GN=Amfr PE=1 SV=2	30.497	9	3	3	5	3	3	643	73.1	10.37	1.081	0.922415	0.584734	61.65	111.9	88.1	606340	370744	281050	887846	472323	126955	372027	423002	406774	234027	Peak Found	High	Peak Found	High	Peak Found	High	Peak Found	High	Peak Found	Peak Found
High	Q8CHP5	Wibg; Pym1	Partner of Y14 and mago OS=Mus musculus OX=10090 GN=Pym1 PE=1 SV=2	30.48	36	4	4	14	4	4	203	22.7	20.21	1.079	0.87065	0.459171	79.26	97.4	102.6	819328	1.18612e+06	901870	652770	1.14611e+06	852080	949500	982283	1.76643e+06	902912	High	High	High	High	High	Peak Found	High	High	High	High
High	Q9QZB9	Dctn5	Dynactin subunit 5 OS=Mus musculus OX=10090 GN=Dctn5 PE=1 SV=1	30.454	42	4	4	14	4	4	182	20.1	22.87	1.14	0.651359	0.193097	60.67	101.5	98.5	1.29194e+06	1.19049e+06	1.28333e+06	1.58885e+06	1.25736e+06	1.24596e+06	1.19553e+06	1.1589e+06	1.65614e+06	1.46535e+06	Peak Found	High	Peak Found	High	High	High	High	Peak Found	High	High
High	Q6NZM9	Hdac4	Histone deacetylase 4 OS=Mus musculus OX=10090 GN=Hdac4 PE=1 SV=1	30.431	8	5	5	8	2	5	1076	118.5	19.53	0.884	0.525297	0.124616	49.37	103.4	96.6	1.42401e+06	1.19987e+06	1.70627e+06	1.04468e+06	1.3636e+06	1.27395e+06	797945	1.36906e+06	506064	1.46883e+06	Peak Found	High	High	High	High	Peak Found	Peak Found	High	High	High
High	Q5SNZ0	Ccdc88a	Girdin OS=Mus musculus OX=10090 GN=Ccdc88a PE=1 SV=2	30.423	4	5	5	8	3	5	1873	215.8	10.66	0.894	0.860837	0.438937	48.15	81.5	118.5	16791.3	213799	350721	205712	104076	22799.6	299411	533052	242071	305677	Peak Found	High	High	High	High	Peak Found	Peak Found	High	High	High
High	E9Q2B0	Gtf3c4	General transcription factor 3C polypeptide 4 OS=Mus musculus OX=10090 GN=Gtf3c4 PE=1 SV=1	30.401	3	1	1	9	0	1	676	76.7	35.98	1.096	0.820717	0.364432	52.45	94	106	2.30558e+06	543547	649055	735852	965769	1.21131e+06	581643	829000	1.00838e+06	806544	High	High	High	High	High	High	High	High	Peak Found	Peak Found
High	Q62219	Tgfb1i1	Transforming growth factor beta-1-induced transcript 1 protein OS=Mus musculus OX=10090 GN=Tgfb1i1 PE=1 SV=2	30.401	4	1	1	5	1	1	461	50.1	20.24	1.037	0.981211	0.902742	108.75	80.8	119.2	256936	155868	176586	584938	86445.4	540076	161691	260705	437986	44016.3	Peak Found	Peak Found	Peak Found	High	Peak Found	High	Peak Found	Peak Found	High	Peak Found	Acetyl [N-Term]
High	A0A2I3BRX8		Muscleblind-like protein 2 (Fragment) OS=Mus musculus OX=10090 GN=Mbnl2 PE=1 SV=1	30.401	24	2	2	17	1	1	253	26.7	77.34	0.342	3.38884e-10	2.07518e-11	75.47	149	51		3.61802e+06	387831		290996	446001	121104	145627		114690	High	High	High	High	High	High	High	High	High	Peak Found
High	Q6NSQ9	G6pc3	Glucose-6-phosphatase 3 OS=Mus musculus OX=10090 GN=G6pc3 PE=1 SV=1	30.401	11	2	2	17	2	2	346	38.8	82.16	0.941	0.855911	0.424587	31.82	126.4	73.6	2.95427e+06	1.42052e+06	1.36483e+06	2.28025e+06	1.78436e+06	598965	1.3741e+06	1.02543e+06	1.03823e+06	1.51479e+06	High	High	High	High	High	High	High	High	High	High	Acetyl [N-Term]
High	Q99J83	Atg5	Autophagy protein 5 OS=Mus musculus OX=10090 GN=Atg5 PE=1 SV=1	30.401	12	2	2	11	2	2	275	32.4	22.99	1.068	0.892266	0.516296	72.48	95.3	104.7	2.3623e+06	992399	924972	1.17126e+06	627070	2.08545e+06	875912	1.05843e+06	1.08936e+06	1.20414e+06	High	High	High	High	High	High	High	High	High	High
High	P97825	Hn1; Jpt1	Jupiter microtubule associated homolog 1 OS=Mus musculus OX=10090 GN=Jpt1 PE=1 SV=3	30.401	28	2	2	11	2	2	154	16.1	44.36	3.042	1.73584e-16	1e-17	99.37	66.5	133.5	472352	1.20811e+06	2.60159e+06	1.89861e+06	428006	3.96013e+06	1.89645e+06	2.42638e+06	2.98456e+06	590561	Peak Found	Peak Found	High	High	Peak Found	High	High	High	High	Peak Found
High	Q80W68	Kirrel	Kin of IRRE-like protein 1 OS=Mus musculus OX=10090 GN=Kirrel1 PE=1 SV=1	30.401	5	2	2	12	2	2	789	87.1	46.39	0.864	0.444938	0.0953305	90.78	95.7	104.3	2.15281e+06	191195	376723	604499	782873	2.79604e+06	276753	484963	658676	818468	High	Peak Found	High	High	High	High	High	High	High	High
High	Q9WTL7	Lypla2	Acyl-protein thioesterase 2 OS=Mus musculus OX=10090 GN=Lypla2 PE=1 SV=1	30.401	19	2	2	4	2	2	231	24.8	17.54																	High	Not Found	Not Found	Not Found	Not Found	High	Not Found	Not Found	Not Found	Not Found
High	Q8CFE4	Scyl2	SCY1-like protein 2 OS=Mus musculus OX=10090 GN=Scyl2 PE=1 SV=1	30.399	13	6	6	13	0	6	930	103.3	30	1.041	0.962831	0.747753	31.78	115	85	9.17314e+07	1.18566e+06	1.27621e+06	4.79091e+07	1.68733e+06	1.04315e+08	824791	1.24615e+06	4.08891e+07	984752	Peak Found	High	High	High	High	Peak Found	High	High	High	High
High	Q9R0P4	1110004F10Rik	Small acidic protein OS=Mus musculus OX=10090 GN=Smap PE=1 SV=1	30.373	22	2	2	12	0	2	181	20	42.2	1.009	0.999685	0.998291	78.43	96.1	103.9	129797	1.43042e+06	1.75861e+06	2.80962e+06	505542	171305	1.54771e+06	1.74225e+06	2.97323e+06	699316	Peak Found	High	High	High	High	Peak Found	High	High	High	High
High	Q3URQ0	Tex10	Testis-expressed protein 10 OS=Mus musculus OX=10090 GN=Tex10 PE=1 SV=1	30.32	5	3	3	6	1	3	928	105.1	18.12	1.117	0.912528	0.560384	83.96	133.4	66.6	856412	145748	313517	896289	263544	915076	156660	62119	742737	74403.6	High	Peak Found	Peak Found	High	Peak Found	Peak Found	Peak Found	Peak Found	High	Peak Found
High	Q9EQ80	Nif3l1	NIF3-like protein 1 OS=Mus musculus OX=10090 GN=Nif3l1 PE=1 SV=4	30.264	13	4	4	17	2	4	376	41.7	42.57	1.467	0.00140602	0.000111497	84.27	69.4	130.6	431719	788432	985847	293100	778845	1.46591e+06	1.46617e+06	1.54426e+06	1.17307e+06	1.88126e+06	High	High	High	Peak Found	High	High	High	High	Peak Found	High
High	Q62077	Plcg1	1-phosphatidylinositol 4,5-bisphosphate phosphodiesterase gamma-1 OS=Mus musculus OX=10090 GN=Plcg1 PE=1 SV=2	30.26	7	5	5	6	0	5	1302	149.6	14.11	0.98	0.962831	0.748619	49.73	99.8	100.2	1.47094e+06	3.21043e+06	3.28979e+06	1.0485e+06	3.1618e+06	1.26978e+06	3.1774e+06	3.59654e+06	987768	3.82079e+06	High	High	Peak Found	High	Peak Found	High	High	Peak Found	High	Peak Found
High	Q61542	Stard3	StAR-related lipid transfer protein 3 OS=Mus musculus OX=10090 GN=Stard3 PE=1 SV=1	30.243	17	4	4	12	4	4	446	50.4	19.57	1.38	0.00836676	0.000752179	56.52	107.5	92.5	389150	1.59323e+06	1.39166e+06	548219	1.55163e+06	1.26028e+06	1.19818e+06	1.12378e+06	1.06444e+06	1.44189e+06	Peak Found	High	High	Peak Found	High	High	High	High	Peak Found	High
High	E9Q3Z5		Supervillin OS=Mus musculus OX=10090 GN=Svil PE=1 SV=1	30.193	2	3	3	5	0	3	2056	230.3	7.44	0.927	0.919057	0.5724	44.03	103.7	96.3	24634.7	166171	264936	323166	308023	15882.4	216886	246108	382316	312560	Peak Found	Peak Found	High	High	Peak Found	Peak Found	Peak Found	Peak Found	High	Peak Found
High	Q8BI72	Cdkn2aip	CDKN2A-interacting protein OS=Mus musculus OX=10090 GN=Cdkn2aip PE=1 SV=1	30.176	16	6	6	11	4	6	563	59.7	15.72	0.993	0.986567	0.925807	46.47	57.8	142.2	245061	310829	1.33115e+06	635142	309346	202560	913240	431485	765154	1.52921e+06	Peak Found	Peak Found	High	High	High	Peak Found	Peak Found	High	High	High
High	Q9EP89	Lactb	Serine beta-lactamase-like protein LACTB, mitochondrial OS=Mus musculus OX=10090 GN=Lactb PE=1 SV=1	30.17	16	5	5	5	3	5	551	60.7	8.07	0.924	0.860837	0.440346	19.09	93.6	106.4		495477	536725		718060		457620	691651	556024	668800	High	Peak Found	Peak Found	High	Peak Found	Peak Found	High	Peak Found	High	Peak Found
High	Q8K4M5	Commd1	COMM domain-containing protein 1 OS=Mus musculus OX=10090 GN=Commd1 PE=1 SV=2	30.159	34	4	4	15	0	4	188	21	33	0.984	0.963552	0.761854	42.33	88.5	111.5	548473	2.06335e+06	1.28421e+06	1.34901e+06	1.2973e+06	320500	1.89261e+06	2.18629e+06	1.63367e+06	1.33454e+06	High	High	High	High	High	High	High	High	High	High
High	P38585	Ttl	Tubulin--tyrosine ligase OS=Mus musculus OX=10090 GN=Ttl PE=1 SV=2	30.159	14	3	3	12	2	3	377	43.1	41.29	0.892	0.579323	0.152891	40.95	116.9	83.1	2.94779e+06	1.84418e+06	1.81797e+06	2.51537e+06	2.09528e+06	1.02869e+06	1.48935e+06	2.19824e+06	1.24414e+06	2.0832e+06	High	High	High	High	High	High	High	High	Peak Found	High
High	O54732	Mmp15	Matrix metalloproteinase-15 OS=Mus musculus OX=10090 GN=Mmp15 PE=2 SV=1	30.124	9	3	3	5	3	3	657	74.6	15.34	1.282	0.184419	0.027255	48.74	90.9	109.1	1.30994e+06	70467.4	464251	442562	540189	1.14927e+06	132119	466935	664618		Peak Found	Peak Found	High	High	Peak Found	High	Peak Found	Peak Found	High	Peak Found
High	Q9D1H7	Get4	Golgi to ER traffic protein 4 homolog OS=Mus musculus OX=10090 GN=Get4 PE=1 SV=2	30.107	27	5	5	17	2	5	327	36.5	34.89	1.075	0.855911	0.424548	61.33	83.6	116.4	1.61249e+06	1.28281e+06	2.00051e+06	1.50223e+06	2.17703e+06	3.38767e+06	1.34342e+06	2.24452e+06	1.89431e+06	2.39141e+06	High	High	High	Peak Found	High	Peak Found	High	High	High	High
High	Q9ES56	Trappc4	Trafficking protein particle complex subunit 4 OS=Mus musculus OX=10090 GN=Trappc4 PE=1 SV=1	30.075	27	5	5	10	2	5	219	24.4	23.92	1.05	0.943729	0.651765	58.8	104.6	95.4	1.13207e+06	749228	885694	2.80282e+06	842835	668199	452956	1.11065e+06	2.73027e+06	807741	Peak Found	Peak Found	High	High	High	Peak Found	Peak Found	High	High	High
High	B1AQX6	Srcin1	SRC kinase-signaling inhibitor 1 OS=Mus musculus OX=10090 GN=Srcin1 PE=1 SV=1	30.074	5	5	5	8	0	5	1174	126.9	13.21	1.025	0.977802	0.872805	32.5	109.2	90.8	1.4716e+06	1.41702e+06	1.54547e+06	1.19725e+06	1.6491e+06	1.22269e+06	1.11875e+06	1.79256e+06	831844	1.82383e+06	High	High	Peak Found	Peak Found	High	High	High	High	Peak Found	High
High	Q8BGR9	Ublcp1	Ubiquitin-like domain-containing CTD phosphatase 1 OS=Mus musculus OX=10090 GN=Ublcp1 PE=1 SV=1	30.068	19	5	5	21	5	5	318	36.8	51.57	1.002	0.991096	0.947375	40.72	106.8	93.2	2.06243e+06	1.1234e+06	1.9854e+06	2.04369e+06	1.864e+06	1.78938e+06	1.16109e+06	1.07218e+06	2.00983e+06	1.73243e+06	High	High	High	High	High	High	High	High	High	High
High	P59235	Nup43	Nucleoporin Nup43 OS=Mus musculus OX=10090 GN=Nup43 PE=1 SV=2	30.007	11	3	3	11	3	3	380	42	33.97	1.026	0.970336	0.82237	34.52	91.8	108.2	1.33606e+06	1.64257e+06	1.66619e+06	1.25766e+06	1.75624e+06	312823	2.07009e+06	1.9373e+06	1.20412e+06	2.49327e+06	High	High	Peak Found	High	Peak Found	High	High	High	High	High
High	Q8K4R4	Pitpnc1	Cytoplasmic phosphatidylinositol transfer protein 1 OS=Mus musculus OX=10090 GN=Pitpnc1 PE=1 SV=1	29.976	14	4	4	6	2	4	332	38.4	16.36	1.149	0.67875	0.215687	106.71	31.8	168.2	282504		64710.6	550550	91456	1.62363e+06	364073	462415	1.56178e+06		High	Not Found	Peak Found	High	Peak Found	High	Peak Found	Peak Found	High	Not Found
High	Q06890	Clu	Clusterin OS=Mus musculus OX=10090 GN=Clu PE=1 SV=1	29.972	14	5	5	6	2	5	448	51.6	15.68	1.174	0.674566	0.211949	69.53	13.6	186.4	52426.5	68229.4	35778.7	83362.1	22088.9	61552.8	918079	1.02549e+06	718593	377207	High	Peak Found	Peak Found	High	Peak Found	High	High	High	High	Peak Found
High	Q9EQH2	Erap1	Endoplasmic reticulum aminopeptidase 1 OS=Mus musculus OX=10090 GN=Erap1 PE=1 SV=2	29.969	6	5	5	17	3	5	930	106.5	24.74	1.092	0.820717	0.364576	47.79	85.4	114.6	326781	959818	898449	805519	1.31385e+06	404435	1.20561e+06	1.24481e+06	602196	1.35498e+06	High	High	High	High	High	High	High	High	High	High
High	O88533	Ddc	Aromatic-L-amino-acid decarboxylase OS=Mus musculus OX=10090 GN=Ddc PE=1 SV=1	29.965	10	3	3	7	1	3	480	53.8	22.33	1.046	0.943483	0.645938	58.57	106.9	93.1	1.64276e+06	997623	1.4476e+06	762759	803885	1.69784e+06	696313	1.15908e+06	475387	869598	Peak Found	Peak Found	High	High	High	Peak Found	Peak Found	High	Peak Found	High
High	G3UW94	U2af1	MCG14259, isoform CRA_b OS=Mus musculus OX=10090 GN=U2af1 PE=1 SV=1	29.959	20	4	4	13	0	4	239	27.8	42.39	0.842	0.0607308	0.00702575	69.64	106.2	93.8	1.34296e+06	6.99288e+06	4.6623e+06	3.27045e+06	4.52774e+06	785041	4.84277e+06	4.0379e+06	4.00014e+06	3.20814e+06	High	High	Peak Found	High	Peak Found	High	High	Peak Found	High	Peak Found
High	Q3USC7	Gdap1l1	Ganglioside-induced differentiation-associated protein 1-like 1 OS=Mus musculus OX=10090 GN=Gdap1l1 PE=1 SV=1	29.934	20	4	4	16	0	4	367	41.9	38.96	0.857	0.352685	0.0651354	52.01	115.5	84.5	3.07119e+06	939452	1.71035e+06	2.23502e+06	1.80924e+06	2.16956e+06	1.16051e+06	1.32445e+06	99242.6	1.42692e+06	High	High	High	High	High	High	High	High	Peak Found	High
High	D3Z5B1		Zinc finger, BED type-containing 5 (Fragment) OS=Mus musculus OX=10090 GN=Zbed5 PE=4 SV=8	29.925	26	3	3	16	0	3	183	19.2	35.16	0.982	0.963279	0.758907	42.83	107.2	92.8	3.1028e+06	2.17029e+06	2.6115e+06	3.25879e+06	4.12068e+06	2.37594e+06	2.32837e+06	2.68423e+06	3.64227e+06	4.44414e+06	High	High	High	High	High	High	High	High	High	Peak Found
High	Q8BGK5	Slc35f1	Solute carrier family 35 member F1 OS=Mus musculus OX=10090 GN=Slc35f1 PE=1 SV=1	29.908	9	1	1	12	1	1	408	45.3	59.39	0.942	0.903551	0.542573	69.24	107.7	92.3	2.95657e+06	985072	1.22948e+06	1.6412e+06	1.06527e+06	3.64629e+06	767519	1.00392e+06	1.83027e+06	1.0543e+06	High	High	High	High	Peak Found	High	High	High	High	High
High	Q6DVA0	Lemd2	LEM domain-containing protein 2 OS=Mus musculus OX=10090 GN=Lemd2 PE=1 SV=1	29.898	15	5	5	14	5	5	511	57.5	29.82	0.976	0.958596	0.73462	37.05	92.7	107.3	4.20457e+06	1.5755e+06	1.57284e+06	2.159e+06	1.94852e+06	3.06879e+06	2.25686e+06	1.62888e+06	2.94883e+06	2.09521e+06	High	Peak Found	High	High	High	Peak Found	High	Peak Found	High	Peak Found
High	Q8R5A6	Tbc1d22a	TBC1 domain family member 22A OS=Mus musculus OX=10090 GN=Tbc1d22a PE=1 SV=3	29.887	13	6	6	12	5	6	516	59.3	25.49	0.975	0.957299	0.729981	30.62	99.1	100.9	1.93073e+06	3.22037e+06	2.80756e+06	3.54277e+06	2.75304e+06	1.39269e+06	2.39843e+06	2.88352e+06	3.51466e+06	2.85623e+06	Peak Found	High	Peak Found	High	Peak Found	High	Peak Found	High	High	Peak Found
High	P81117	Nucb2	Nucleobindin-2 OS=Mus musculus OX=10090 GN=Nucb2 PE=1 SV=2	29.881	18	6	6	10	0	6	420	50.3	10.72	1.199	0.474752	0.105756	128.3	106.3	93.7	392124	675215	613053	2.7739e+06	161344	540564	603354	520545	2.10194e+06	99793.7	Peak Found	High	High	High	Peak Found	Peak Found	Peak Found	High	High	Peak Found
High	Q6QD59	Bnip1	Vesicle transport protein SEC20 OS=Mus musculus OX=10090 GN=Bnip1 PE=1 SV=1	29.881	27	5	5	8	0	5	228	26.2	19.58	1.066	0.888696	0.50633	21.57	93.8	106.2	956407	1.03885e+06	1.07246e+06	854396	1.08776e+06	1.17719e+06	1.17668e+06	1.09566e+06	870351	1.19778e+06	High	Peak Found	Peak Found	High	Peak Found	Peak Found	High	High	High	High
High	Q03311	Bche	Cholinesterase OS=Mus musculus OX=10090 GN=Bche PE=1 SV=2	29.865	12	4	4	12	4	4	603	68.4	30.43	1.232	0.183435	0.027084	48.45	91.2	108.8	1.44599e+06	477536	1.23961e+06	1.25788e+06	1.05289e+06	1.48012e+06	559099	1.67365e+06	1.53128e+06	1.45189e+06	High	High	High	High	High	High	Peak Found	High	High	High
High	O35454	Clcn6	Chloride transport protein 6 OS=Mus musculus OX=10090 GN=Clcn6 PE=1 SV=1	29.845	9	7	7	13	1	7	870	96.9	24.75	1.044	0.941124	0.639374	49.47	90	110	3.36328e+06	1.63122e+06	1.49836e+06	1.6129e+06	2.31974e+06	2.82914e+06	1.8579e+06	1.6123e+06	2.66586e+06	1.99227e+06	High	High	Peak Found	High	Peak Found	High	High	Peak Found	High	High
High	Q8CG14	C1s; C1s1	Complement C1s-A subcomponent OS=Mus musculus OX=10090 GN=C1sa PE=2 SV=2	29.841	7	3	3	11	0	3	688	76.8	31.71	1.115	0.799154	0.333212	45.25	97.7	102.3	1.48415e+06	611989	541919	1.07175e+06	639430	1.3159e+06	496091	607895	1.15958e+06	669301	High	High	High	High	High	High	Peak Found	High	High	High
High	Q9CQ25	Mzt2	Mitotic-spindle organizing protein 2 OS=Mus musculus OX=10090 GN=Mzt2 PE=1 SV=1	29.837	38	3	3	6	1	3	159	16.5	14.41	1	0.991096	0.942621	31.86	100.9	99.1	1.25742e+06	794665	1.15318e+06	780914	1.25261e+06	1.13235e+06	983719	1.36266e+06	743164	1.25295e+06	High	Peak Found	High	High	Peak Found	High	Peak Found	High	High	Peak Found
High	Q91X84	Crtc3	CREB-regulated transcription coactivator 3 OS=Mus musculus OX=10090 GN=Crtc3 PE=1 SV=2	29.817	6	3	3	12	3	3	619	67	43.17	0.953	0.93788	0.629509	31.18	98.4	101.6	1.57214e+06	1.11812e+06	939864	1.53624e+06	1.12128e+06	1.69196e+06	1.06347e+06	882314	1.37893e+06	1.15727e+06	High	High	High	High	High	Peak Found	High	High	High	High
High	D3Z5P0		Serine/threonine-protein kinase BRSK1 OS=Mus musculus OX=10090 GN=Brsk1 PE=1 SV=1	29.808	8	3	3	12	0	3	703	77.1	32.47	0.866	0.517564	0.12154	46.16	82.2	117.8	843248	469197	690139	200782	493083	619856	706827	849906	570586	870473	High	High	High	High	High	High	High	High	High	High
High	B1AUN2	Eif2b3	Eukaryotic translation initiation factor 2B, subunit 3 OS=Mus musculus OX=10090 GN=Eif2b3 PE=1 SV=1	29.759	19	6	6	13	0	6	452	50.5	23.63	0.994	0.980487	0.894169	37.53	110.9	89.1	4.85789e+06	2.14142e+06	2.51969e+06	2.62636e+06	3.11132e+06	3.89052e+06	1.89231e+06	1.9158e+06	2.60728e+06	2.10973e+06	High	High	Peak Found	Peak Found	High	High	High	High	High	High
High	F8WI90	Src	Tyrosine-protein kinase OS=Mus musculus OX=10090 GN=Src PE=1 SV=1	29.71	13	5	5	21	0	3	535	59.9	33.96	1.058	0.94471	0.660378	35.11	97.2	102.8	405969	676929	656230		580419	204096	613717	695063		806290	High	Peak Found	High	Peak Found	High	High	High	Peak Found	Peak Found	Peak Found
High	Q01063	Pde4d	cAMP-specific 3',5'-cyclic phosphodiesterase 4D OS=Mus musculus OX=10090 GN=Pde4d PE=1 SV=2	29.703	6	3	3	5	0	3	747	84.5	16.91	1.096	0.833595	0.384589	26.05	102.8	97.2	1.31494e+06	749070	882230	912900	716890	357228	865352	833902	1.00281e+06	572455	Peak Found	High	Peak Found	High	Peak Found	Peak Found	High	High	Peak Found	High
High	Q3UXU8	Obfc1; Stn1	CST complex subunit STN1 OS=Mus musculus OX=10090 GN=Stn1 PE=1 SV=1	29.647	19	3	3	5	0	3	351	40.4	14.53	0.915	0.785701	0.313886	44.1	86.7	113.3		563662	582732	282986	586198	1.22624e+06	1.05871e+06	695420	530399	748942	Not Found	High	Peak Found	Peak Found	High	Peak Found	High	High	Peak Found	High
High	Q9CQU3	Rer1	Protein RER1 OS=Mus musculus OX=10090 GN=Rer1 PE=1 SV=1	29.641	24	4	4	22	4	4	196	23	47.82	1.017	0.980986	0.897428	44.08	97.6	102.4	1.70888e+06	7.42874e+06	7.54187e+06	2.96841e+06	8.35337e+06	3.57925e+06	7.79159e+06	7.73392e+06	9.69301e+06	8.74796e+06	High	High	High	High	High	High	High	High	High	High
High	Q9DCD5	Tjap1; LOC105242488	Tight junction-associated protein 1 OS=Mus musculus OX=10090 GN=Tjap1 PE=1 SV=1	29.62	9	4	4	7	0	4	539	59.4	7.69	0.836	0.322557	0.0572671	44.31	104.6	95.4	588856	859193	846944	497131	830729	866763	1.05513e+06	649824	740468	757434	Peak Found	High	High	High	Peak Found	High	Peak Found	Peak Found	High	Peak Found
High	Q3TN85	Rad23a	UV excision repair protein RAD23 homolog A (Fragment) OS=Mus musculus OX=10090 GN=Rad23a PE=1 SV=1	29.616	15	3	3	8	0	3	322	34.8	38.31	1.186	0.74319	0.274252	52.08	92.2	107.8	296799	239622	501009	1.23801e+06	351712		441227	382575	1.38725e+06	304787	Peak Found	Peak Found	High	High	High	Not Found	High	Peak Found	High	Peak Found
High	Q9CWG8	2410091C18Rik; Ndufaf7	Protein arginine methyltransferase NDUFAF7, mitochondrial OS=Mus musculus OX=10090 GN=Ndufaf7 PE=1 SV=4	29.611	13	4	4	5	1	4	436	48.4	13.27	0.999	0.991096	0.944929	34.06	93.9	106.1	2.53654e+06	1.04195e+06	1.83131e+06	1.48868e+06	1.70284e+06	1.98932e+06	1.21045e+06	1.9241e+06	1.99532e+06	1.8896e+06	High	Peak Found	Peak Found	High	Peak Found	Peak Found	Peak Found	Peak Found	High	Peak Found
High	Q5SSW2	Psme4	Proteasome activator complex subunit 4 OS=Mus musculus OX=10090 GN=Psme4 PE=1 SV=1	29.565	3	4	4	5	3	4	1843	211.1	10.2	1.16	0.565221	0.144244	45.81	83.2	116.8	892314	636399	531626	505021	596638	1.04255e+06	431521	841151	833190	837033	High	Peak Found	Peak Found	High	Peak Found	Peak Found	Peak Found	Peak Found	High	Peak Found
High	Q9R0L6	Pcm1	Pericentriolar material 1 protein OS=Mus musculus OX=10090 GN=Pcm1 PE=1 SV=2	29.532	4	6	6	11	6	6	2025	228.7	14.97	1.044	0.943729	0.655373	46.85	89.3	110.7	1.46911e+06	1.3491e+06	1.87633e+06	919070	2.06248e+06	1.30363e+06	2.04726e+06	2.05559e+06	1.82071e+06	1.76068e+06	Peak Found	Peak Found	High	High	High	High	High	Peak Found	High	Peak Found
High	P29788	Vtn	Vitronectin OS=Mus musculus OX=10090 GN=Vtn PE=1 SV=2	29.482	11	2	2	6	2	2	478	54.8	19.56	0.933	0.825964	0.373579	57.08	111.6	88.4		864612	900284	26183.2	981620		594439	823109	27415.1	964880	Not Found	Peak Found	High	High	High	Not Found	Peak Found	Peak Found	High	High
High	P29595	Nedd8	NEDD8 OS=Mus musculus OX=10090 GN=Nedd8 PE=1 SV=2	29.473	17	2	2	14	1	2	81	9	42.86	0.808	0.00905966	0.000823318	40.89	107.9	92.1	5.76576e+06	3.95612e+06	4.49049e+06	4.71977e+06	4.47901e+06	2.9733e+06	3.68117e+06	4.13385e+06	3.83106e+06	4.34934e+06	High	High	High	Peak Found	High	High	Peak Found	High	Peak Found	High
High	D3YYC2		Dr1-associated corepressor OS=Mus musculus OX=10090 GN=Drap1 PE=1 SV=1	29.47	22	4	4	12	0	4	162	17.6	28.66	0.867	0.0594683	0.00684354	93.47	152.5	47.5	6.51954e+07	1.25815e+07	1.46396e+07	2.4636e+07	1.21852e+07	531879	5.12206e+06	4.53549e+06	7.39407e+06	4.56126e+06	High	Peak Found	High	High	High	High	High	Peak Found	High	High
High	Q922Q9	Chid1	Chitinase domain-containing protein 1 OS=Mus musculus OX=10090 GN=Chid1 PE=1 SV=1	29.432	15	4	4	9	0	4	393	44.9	25.29	0.964	0.932436	0.613127	45.42	102.4	97.6	2.54955e+06	1.32609e+06	820672	1.48965e+06	1.31618e+06	2.58384e+06	784365	1.36378e+06	1.13237e+06	1.26316e+06	Peak Found	High	Peak Found	High	High	Peak Found	Peak Found	High	Peak Found	High
High	Q8R2U4	Ntmt1	N-terminal Xaa-Pro-Lys N-methyltransferase 1 OS=Mus musculus OX=10090 GN=Ntmt1 PE=1 SV=3	29.425	18	4	4	11	1	4	223	25.4	21.39	1.082	0.954644	0.697512	88.07	114.5	85.5	552331	242689	246528	883975	170013	580588	115654	143664	389816	183992	High	Peak Found	Peak Found	High	Peak Found	High	Peak Found	High	High	High
High	Q6P9K8	Caskin1	Caskin-1 OS=Mus musculus OX=10090 GN=Caskin1 PE=1 SV=2	29.361	5	5	5	10	4	4	1431	150.4	25.84	1.005	0.999875	0.998987	44.39	92.9	107.1	515499	862350	834565	752504	771386	1.45447e+06	1.12667e+06	756683	889759	618192	High	Peak Found	High	Peak Found	High	Peak Found	High	High	Peak Found	High
High	A0A0G2JGL8	Dhx30	ATP-dependent RNA helicase DHX30 OS=Mus musculus OX=10090 GN=Dhx30 PE=1 SV=1	29.323	6	6	6	15	0	6	1186	132.9	28.46	1.054	0.938526	0.634518	61.26	136.7	63.3	1.86089e+06	1.81022e+06	1.87091e+06	1.17123e+06	2.21974e+06	1.51928e+06	860879	841418	849542	1.30004e+06	High	High	High	High	High	High	Peak Found	Peak Found	High	High
High	A0A0A6YWH2		Allograft inflammatory factor 1-like OS=Mus musculus OX=10090 GN=Aif1l PE=1 SV=1	29.316	42	5	5	20	0	5	136	15.3	34.42	1.146	0.517784	0.121736	68.43	95.9	104.1	3.94559e+06	2.13744e+06	2.27e+06	4.4337e+06	1.40569e+06	5.93147e+06	2.46199e+06	2.15849e+06	4.43775e+06	1.13743e+06	High	Peak Found	High	High	Peak Found	High	High	High	High	Peak Found
High	Q8VEH8	Erlec1	Endoplasmic reticulum lectin 1 OS=Mus musculus OX=10090 GN=Erlec1 PE=1 SV=1	29.311	15	6	6	20	4	6	483	54.9	35.22	0.96	0.923638	0.590896	31.14	112.7	87.3	1.34186e+06	2.17735e+06	2.28888e+06	1.63665e+06	2.29323e+06	1.34746e+06	1.6954e+06	1.95471e+06	1.27993e+06	1.68781e+06	Peak Found	High	High	High	High	Peak Found	High	High	High	High
High	P47802	Mtx1	Metaxin-1 OS=Mus musculus OX=10090 GN=Mtx1 PE=1 SV=1	29.287	24	5	5	13	0	5	317	35.6	27.36	2.037	1.14934e-14	6.66134e-16	79.75	75.2	124.8	1.77213e+06	3.56226e+06	1.48253e+06	405275	1.15344e+06	825540	3.63108e+06	1.14452e+06	2.45891e+06	3.21685e+06	High	Peak Found	High	High	Peak Found	High	Peak Found	High	High	High
High	Q9WU84	Ccs	Copper chaperone for superoxide dismutase OS=Mus musculus OX=10090 GN=Ccs PE=1 SV=1	29.271	13	3	3	16	0	3	274	28.9	46.78	1.029	0.964061	0.771894	47.89	101.6	98.4	1.69226e+06	2.6563e+06	2.46532e+06	907568	2.0802e+06	884444	2.52164e+06	2.54438e+06	971296	2.01366e+06	High	High	High	High	High	High	High	High	High	High
High	Q922U1	Prpf3	U4/U6 small nuclear ribonucleoprotein Prp3 OS=Mus musculus OX=10090 GN=Prpf3 PE=1 SV=1	29.258	9	5	5	16	2	5	683	77.4	40.91	0.868	0.380284	0.0737334	75.44	104.1	95.9	479561	2.67072e+06	3.22617e+06	1.41602e+06	3.52569e+06	1.77877e+06	2.51191e+06	2.46167e+06	1.37542e+06	2.90715e+06	Peak Found	High	High	High	High	High	High	High	High	High
High	A0A0U1RP62	Vimp; Selenos	Histocompatibility 47, isoform CRA_b OS=Mus musculus OX=10090 GN=Selenos PE=1 SV=1	29.249	36	4	4	14	0	4	187	21.2	30.52	0.878	0.563897	0.143823	22.95	104.7	95.3	757540	1.37754e+06	1.61475e+06	1.38983e+06	1.57198e+06	440975	1.26554e+06	1.25957e+06	1.38713e+06	1.40853e+06	High	High	High	High	Peak Found	Peak Found	High	High	High	High	Acetyl [N-Term]
High	Q8C156	Ncaph	Condensin complex subunit 2 OS=Mus musculus OX=10090 GN=Ncaph PE=1 SV=1	29.226	6	3	3	6	3	3	731	82.3	10.96	1.238	0.198772	0.0297091	34.55	88.2	111.8	526252	967609	1.08016e+06	622393	1.15202e+06	1.227e+06	1.18713e+06	1.46849e+06	263502	1.26997e+06	High	Peak Found	High	Peak Found	High	High	Peak Found	Peak Found	Peak Found	High
High	Q45TP8	Cmtm5	CKLF-like MARVEL transmembrane domain-containing protein 5 OS=Mus musculus OX=10090 GN=Cmtm5 PE=1 SV=1	29.203	32	4	4	21	0	4	105	11.5	69.83	0.917	0.548463	0.135872	61.05	103.4	96.6	2.97147e+06	5.96856e+06	5.55364e+06	7.50457e+06	6.30961e+06	2.1188e+06	5.84481e+06	4.50833e+06	5.9852e+06	5.57973e+06	Peak Found	High	High	High	High	Peak Found	High	High	High	High	Acetyl [N-Term]
High	O35963	Rab33b	Ras-related protein Rab-33B OS=Mus musculus OX=10090 GN=Rab33b PE=1 SV=1	29.17	30	5	5	14	3	4	229	25.8	28.8	1.072	0.887862	0.504984	77.89	95.6	104.4	699741	255338	1.09088e+06	848110	1.60636e+06	546851	972224	403076	925371	1.60117e+06	High	Peak Found	High	High	High	Peak Found	High	High	High	High
High	P49769	Psen1	Presenilin-1 OS=Mus musculus OX=10090 GN=Psen1 PE=1 SV=1	29.169	13	4	4	11	3	4	467	52.6	27.57	0.953	0.890054	0.507771	34.51	120.6	79.4	2.19436e+06	616772	1.01702e+06	840395	892293	799426	587721	578158	809128	547925	High	Peak Found	High	High	High	High	High	High	High	Peak Found
High	Q9JHL1	Slc9a3r2	Na(+)/H(+) exchange regulatory cofactor NHE-RF2 OS=Mus musculus OX=10090 GN=Slc9a3r2 PE=1 SV=2	29.169	12	3	3	10	0	3	337	37.4	29.35	0.889	0.565395	0.144563	16.54	104.9	95.1	265501	2.16457e+06	1.88128e+06	1.96306e+06	2.015e+06	166411	1.60582e+06	1.86979e+06	1.78066e+06	1.90062e+06	Peak Found	High	High	High	High	Peak Found	Peak Found	Peak Found	High	High
High	A2A6J7	Lsp1	Lymphocyte-specific protein 1 OS=Mus musculus OX=10090 GN=Lsp1 PE=1 SV=1	29.115	20	4	4	10	0	4	324	35.9	10.61	0.922	0.799154	0.333288	43.57	92.9	107.1	304631	1.1297e+06	688217	877741	700710	257102	1.03788e+06	807119	890579	608475	Peak Found	High	High	High	Peak Found	High	High	Peak Found	High	High
High	O35623	Bet1	BET1 homolog OS=Mus musculus OX=10090 GN=Bet1 PE=1 SV=1	29.112	25	2	2	17	2	2	118	13.3	53.7	1.019	0.980362	0.88662	61.69	95.6	104.4	4.28708e+06	3.46426e+06	4.82303e+06	2.3598e+06	5.47999e+06	4.67793e+06	3.73348e+06	4.93092e+06	2.30786e+06	5.05125e+06	High	High	High	High	High	High	High	High	High	High
High	Q9JJ28	Flii	Protein flightless-1 homolog OS=Mus musculus OX=10090 GN=Flii PE=1 SV=1	29.111	3	3	3	6	3	3	1271	144.7	17.49	1.076	0.877229	0.47415	35.03	99.7	100.3	1.04006e+06	829043	883666	674546	864398	869297	1.02444e+06	825666	805101	915494	Peak Found	High	Peak Found	High	High	Peak Found	Peak Found	High	High	Peak Found
High	D3YXP6		Phosphomevalonate kinase OS=Mus musculus OX=10090 GN=Pmvk PE=1 SV=1	29.101	39	6	6	33	0	6	158	17.9	70.69	0.953	0.898221	0.527543	62.69	96.9	103.1	3.38468e+06	2.44113e+06	2.69162e+06	4.41723e+06	2.59058e+06	3.01583e+06	2.3602e+06	2.86532e+06	3.96813e+06	2.28195e+06	High	High	High	High	High	High	High	High	High	High
High	B2RUR8	Otud7b	OTU domain-containing protein 7B OS=Mus musculus OX=10090 GN=Otud7b PE=1 SV=1	29.083	7	5	5	13	3	5	840	91.9	31.33	0.973	0.960463	0.738989	40.79	105.8	94.2	892471	1.42529e+06	1.45242e+06	2.61129e+06	1.33465e+06	924355	1.15301e+06	1.3707e+06	1.67497e+06	1.2681e+06	High	High	High	High	High	High	High	High	High	Peak Found
High	Q9QXM1	Jmy	Junction-mediating and -regulatory protein OS=Mus musculus OX=10090 GN=Jmy PE=1 SV=1	29.068	5	3	3	3	0	3	983	110.5	8.09	0.93	0.831716	0.381616	94.02	103	97	885397	645194	517121	830918	356664	974990	1.00216e+06	291309	607412	331516	Peak Found	Peak Found	Peak Found	High	Peak Found	High	Peak Found	Peak Found	High	Peak Found
High	Q8R0Y6	Aldh1l1	Cytosolic 10-formyltetrahydrofolate dehydrogenase OS=Mus musculus OX=10090 GN=Aldh1l1 PE=1 SV=1	29.062	10	7	7	11	3	7	902	98.6	11.96	0.973	0.954644	0.7082	35.86	92	108	2.39461e+06	1.41395e+06	1.20801e+06	1.5439e+06	1.76701e+06	2.0756e+06	1.24226e+06	1.79559e+06	2.99168e+06	1.81197e+06	High	High	Peak Found	High	High	High	Peak Found	High	High	Peak Found
High	Q9JMG7	Hdgfrp3; Hdgfl3	Hepatoma-derived growth factor-related protein 3 OS=Mus musculus OX=10090 GN=Hdgfl3 PE=1 SV=2	29.036	20	3	3	7	1	1	202	22.4	13.36	1.156	0.812774	0.351171	60.91	84.3	115.7	379675	289518	252672	945343	289078	471938	334509		703550	244703	Peak Found	Peak Found	Peak Found	Peak Found	Peak Found	Peak Found	Peak Found	Not Found	High	Peak Found
High	P61793	Lpar1	Lysophosphatidic acid receptor 1 OS=Mus musculus OX=10090 GN=Lpar1 PE=1 SV=1	29.029	21	6	7	13	5	6	364	41.1	19.09	1.134	0.473944	0.105281	53.53	95.9	104.1	2.53136e+06	3.402e+06	2.82516e+06	3.66966e+06	3.44103e+06	2.54845e+06	3.76344e+06	3.30347e+06	4.40863e+06	3.69505e+06	High	High	Peak Found	High	High	Peak Found	High	High	High	High
High	Q8BGF6	Elmod2	ELMO domain-containing protein 2 OS=Mus musculus OX=10090 GN=Elmod2 PE=1 SV=1	29.017	21	6	6	14	1	6	293	34.7	24.29	0.976	0.945383	0.668388	48.58	109.4	90.6	864062	3.7979e+06	3.68294e+06	3.16961e+06	4.37837e+06	1.08763e+06	3.04872e+06	4.43537e+06	2.4584e+06	4.29108e+06	Peak Found	High	Peak Found	High	High	Peak Found	Peak Found	High	High	High
High	P59708	0610009D07Rik; Sf3b14; Sf3b6	Splicing factor 3B subunit 6 OS=Mus musculus OX=10090 GN=Sf3b6 PE=1 SV=1	29.014	32	3	3	10	0	3	125	14.6	32.66	1.023	0.970642	0.828547	81.58	115.3	84.7	1.04591e+07	6.96611e+06	5.99706e+06	4.76793e+06	6.52968e+06	1.09884e+07	3.48336e+06	4.98538e+06	4.79273e+06	4.67134e+06	High	High	High	Peak Found	High	High	Peak Found	High	Peak Found	High
High	P04627	Araf	Serine/threonine-protein kinase A-Raf OS=Mus musculus OX=10090 GN=Araf PE=1 SV=2	29.01	10	5	5	14	0	4	604	67.5	27.56	1.042	0.944738	0.664683	29.43	101.7	98.3	67471.2	1.15518e+06	1.19973e+06	574984	1.28141e+06	363861	1.20279e+06	1.33311e+06	1.11635e+06	548730	High	High	High	High	Peak Found	High	Peak Found	High	High	Peak Found
High	Q8VCS3	Fam20b	Glycosaminoglycan xylosylkinase OS=Mus musculus OX=10090 GN=Fam20b PE=1 SV=1	29.005	16	4	4	6	4	4	409	46.6	14.43	1.061	0.941241	0.640711	88.9	86.6	113.4	314126	712197	1.21661e+06	78718.3	476593	140317	623861	884856	243924	689062	High	Peak Found	High	Peak Found	High	Peak Found	Peak Found	High	High	High
High	P11440	Cdk1	Cyclin-dependent kinase 1 OS=Mus musculus OX=10090 GN=Cdk1 PE=1 SV=3	28.998	23	6	6	18	1	5	297	34.1	38.33	1.133	0.653523	0.19727	55.71	96.9	103.1	1.39687e+06	1.34373e+06	1.64771e+06	959409	1.32315e+06	1.42921e+06	1.41021e+06	1.74645e+06	1.35099e+06	1.48768e+06	High	Peak Found	High	High	Peak Found	High	Peak Found	Peak Found	High	Peak Found
High	Q91W86	Vps11	Vacuolar protein sorting-associated protein 11 homolog OS=Mus musculus OX=10090 GN=Vps11 PE=1 SV=3	28.959	8	6	6	12	3	5	941	107.7	22.66	1.154	0.479808	0.107888	63.79	91.5	108.5	1.14327e+06	1.27335e+06	1.73339e+06	2.668e+06	1.69672e+06	2.13129e+06	2.01054e+06	969659	1.94948e+06	2.15735e+06	High	High	High	High	Peak Found	High	Peak Found	Peak Found	High	Peak Found
High	H3BIX7		Calcium-transporting ATPase OS=Mus musculus OX=10090 GN=Atp2c1 PE=1 SV=1	28.939	6	4	4	6	0	4	926	101.2	14.46	1.022	0.975429	0.847938	20.27	89.7	110.3	264750	1.59022e+06	1.71866e+06	1.58361e+06	1.56054e+06	202775	1.88471e+06	1.98526e+06	1.94903e+06	2.0254e+06	High	High	Peak Found	Peak Found	High	Peak Found	High	Peak Found	High	High
High	Q8CG72	Adprhl2	ADP-ribose glycohydrolase ARH3 OS=Mus musculus OX=10090 GN=Adprhl2 PE=1 SV=1	28.939	14	4	4	11	4	4	370	39.4	32.59	1.013	0.983398	0.911978	38.26	111.7	88.3	2.01532e+06	2.70796e+06	2.67518e+06	2.62737e+06	2.72622e+06	1.64691e+06	2.59053e+06	2.11554e+06	2.06907e+06	2.60549e+06	High	Peak Found	High	High	Peak Found	High	High	High	High	Peak Found
High	A0A2I3BRW0		Signal peptidase complex subunit 1 OS=Mus musculus OX=10090 GN=Spcs1 PE=1 SV=1	28.898	27	3	4	24	0	3	102	11.8	69.68	1.186	0.0712517	0.00852755	44.84	92.3	107.7	7.831e+06	5.83936e+06	5.04911e+06	4.56925e+06	6.19423e+06	6.81159e+06	1.03853e+07	5.69809e+06	5.20097e+06	8.99613e+06	High	High	High	High	High	High	High	High	High	High
High	P70663	Sparcl1	SPARC-like protein 1 OS=Mus musculus OX=10090 GN=Sparcl1 PE=1 SV=3	28.893	6	4	4	15	4	4	650	72.2	35.38	0.894	0.614443	0.170477	38.66	92.6	107.4	2.24256e+06	1.42155e+06	1.43491e+06	1.82751e+06	671848	1.07119e+07	1.66548e+06	1.66527e+06	2.50854e+06	1.08571e+06	High	High	High	High	High	High	High	High	High	Peak Found
High	Q9DCJ1	Mlst8	Target of rapamycin complex subunit LST8 OS=Mus musculus OX=10090 GN=Mlst8 PE=1 SV=1	28.889	15	3	3	7	1	3	326	35.8	19.01	0.963	0.934822	0.623871	69.88	71.2	128.8	87801.7	1.13916e+06	601049	359732	510975	66617.8	924161	1.18376e+06	518243	1.10619e+06	Peak Found	High	High	Peak Found	High	Peak Found	High	Peak Found	High	High
High	A2A7Z6	Rab3b	Ras-related protein Rab-3B OS=Mus musculus OX=10090 GN=Rab3b PE=1 SV=1	28.888	26	6	6	20	0	1	228	25.9	41.69	100	1.73584e-16	1e-17			200						35187.9		18677.4	144706		Not Found	Not Found	Not Found	Not Found	Not Found	Peak Found	Not Found	Peak Found	High	Not Found
High	Q8C3F2	Fam120c	Constitutive coactivator of PPAR-gamma-like protein 2 OS=Mus musculus OX=10090 GN=Fam120c PE=1 SV=3	28.885	7	6	6	17	4	4	1091	119.6	36.22	1.051	0.943483	0.64615	54.43	106.9	93.1	1.66793e+06	1.86069e+06	1.57744e+06	2.07535e+06	1.5718e+06	1.24863e+06	1.55018e+06	1.38121e+06	1.98869e+06	1.4517e+06	High	High	High	High	High	High	Peak Found	High	High	High
High	P06797	Ctsl	Cathepsin L1 OS=Mus musculus OX=10090 GN=Ctsl PE=1 SV=2	28.819	25	4	4	10	1	4	334	37.5	21.2	1.082	0.903472	0.540342	93.06	129.2	70.8	2.95795e+06	550226	617836	1.51457e+06	393311	4.87529e+06	195308	296177	1.09491e+06	338873	Peak Found	High	High	High	High	High	High	Peak Found	High	Peak Found
High	O70443	Gnaz	Guanine nucleotide-binding protein G(z) subunit alpha OS=Mus musculus OX=10090 GN=Gnaz PE=1 SV=4	28.776	14	3	3	8	3	3	355	40.8	20.18	0.934	0.850326	0.413164	73.77	103.1	96.9	3.44912e+06	489222	917904	1.53682e+06	884843	3.03398e+06	862229	799316	1.10786e+06	259388	High	Peak Found	High	Peak Found	High	High	High	Peak Found	Peak Found	Peak Found
High	P62743	Ap2s1	AP-2 complex subunit sigma OS=Mus musculus OX=10090 GN=Ap2s1 PE=1 SV=1	28.763	32	5	5	29	1	5	142	17	53.96	0.835	0.0335946	0.00353331	81.13	109.7	90.3	5.05468e+06	5.96117e+06	4.46279e+06	7.36397e+06	5.9845e+06	4.5407e+06	4.31932e+06	5.47471e+06	5.41459e+06	4.90305e+06	High	High	High	High	High	High	High	High	High	High
High	Q922L6	Nelfcd; Th1l	Negative elongation factor D OS=Mus musculus OX=10090 GN=Nelfcd PE=1 SV=2	28.75	10	5	5	12	0	5	591	66.2	29.85	0.895	0.701546	0.234947	29.2	93.7	106.3	2.23574e+06	868602	938637	1.94413e+06	1.10966e+06	1.40608e+06	781077	1.28379e+06	948960	1.25872e+06	Peak Found	High	High	High	High	High	Peak Found	High	High	High
High	G5E823	Hars2	Histidyl-tRNA synthetase-like, isoform CRA_a OS=Mus musculus OX=10090 GN=Hars2 PE=1 SV=1	28.734	14	6	6	23	0	3	424	48.2	51.38	0.991	0.98541	0.923418	62.76	50.4	149.6	67207.2	321902	315650	202716	259843	89083.1	828893	772121	299137	824691	Peak Found	Peak Found	High	High	High	Peak Found	High	High	High	High
High	Q78PG9	Ccdc25	Coiled-coil domain-containing protein 25 OS=Mus musculus OX=10090 GN=Ccdc25 PE=1 SV=1	28.733	28	5	5	10	5	5	208	24.5	20.04	1.045	0.950869	0.682922	48.66	114.4	85.6	120720	912179	1.22846e+06	1.52694e+06	1.19323e+06	116518	763503	1.16989e+06	1.5155e+06	892898	Peak Found	Peak Found	High	High	High	Peak Found	Peak Found	High	High	High
High	Q9CQ75	Ndufa2	NADH dehydrogenase [ubiquinone] 1 alpha subcomplex subunit 2 OS=Mus musculus OX=10090 GN=Ndufa2 PE=1 SV=3	28.694	39	4	4	33	3	3	99	10.9	75.52	1.013	0.991182	0.949082	31.17	103.1	96.9	2.00345e+06	6.59398e+06	5.19619e+06	3.74084e+06	5.98081e+06	1.60635e+06	6.67322e+06	4.87961e+06	4.48184e+06	6.15642e+06	High	High	High	High	High	High	High	High	High	High
High	Q9QUH0	Glrx	Glutaredoxin-1 OS=Mus musculus OX=10090 GN=Glrx PE=1 SV=3	28.666	42	3	3	7	1	3	107	11.9	18.55																	High	Peak Found	High	High	Peak Found	High	Peak Found	Peak Found	Peak Found	Peak Found
High	Q9CQ10	Chmp3	Charged multivesicular body protein 3 OS=Mus musculus OX=10090 GN=Chmp3 PE=1 SV=3	28.637	26	4	4	9	3	4	224	25.2	25.11	0.985	0.963683	0.769442	63.89	106.9	93.1	4.57608e+06	2.66679e+06	3.24822e+06	2.78431e+06	3.35401e+06	4.6792e+06	2.83065e+06	2.7797e+06	2.58428e+06	3.85207e+06	High	Peak Found	Peak Found	High	Peak Found	High	High	Peak Found	High	Peak Found
High	P63040	Cplx1	Complexin-1 OS=Mus musculus OX=10090 GN=Cplx1 PE=1 SV=1	28.629	40	3	4	17	2	2	134	15.1	45.72	0.913	0.734169	0.264419	101.38	103.6	96.4		1.36552e+06	1.69528e+06	2.59464e+06	361094	147033	1.5223e+06	1.31638e+06	1.75375e+06		Not Found	High	High	High	Peak Found	High	High	High	High	Not Found
High	Q8R307	Vps18	Vacuolar protein sorting-associated protein 18 homolog OS=Mus musculus OX=10090 GN=Vps18 PE=1 SV=2	28.576	8	6	6	18	6	6	973	110.1	24.74	1.102	0.78521	0.313416	39.88	107.4	92.6	847346	1.78916e+06	2.0927e+06	1.50501e+06	2.11001e+06	832239	1.85383e+06	1.43407e+06	1.56417e+06	1.54302e+06	Peak Found	High	High	High	High	Peak Found	High	High	High	High
High	P26450	Pik3r1	Phosphatidylinositol 3-kinase regulatory subunit alpha OS=Mus musculus OX=10090 GN=Pik3r1 PE=1 SV=2	28.553	10	4	4	9	2	4	724	83.5	20.98	1.11	0.788419	0.317227	61.78	105	95	2.46539e+06	1.05783e+06	829050	1.70411e+06	1.0016e+06	2.59975e+06	596257	740956	1.24149e+06	956860	High	Peak Found	Peak Found	High	High	High	High	Peak Found	High	Peak Found
High	Q9CWD8	Nubpl	Iron-sulfur protein NUBPL OS=Mus musculus OX=10090 GN=Nubpl PE=1 SV=2	28.535	14	3	3	7	2	3	319	34.1	21.56	0.902	0.722013	0.252316	19.9	46.5	153.5		319917	308107		314453	1.0391e+06	1.08465e+06	1.22742e+06	147100	616613	Not Found	Peak Found	High	Not Found	High	Peak Found	High	High	Peak Found	High
High	Q8BHG9	Cggbp1	CGG triplet repeat-binding protein 1 OS=Mus musculus OX=10090 GN=Cggbp1 PE=1 SV=1	28.519	22	3	3	9	3	3	167	18.8	17.72	0.956	0.922563	0.588504	25.2	104.6	95.4	585764	1.32967e+06	1.29805e+06	540453	1.4275e+06	892828	1.30748e+06	1.18429e+06	612110	1.23407e+06	Peak Found	High	High	High	Peak Found	High	High	Peak Found	High	Peak Found
High	Q3TL44	Nlrx1	NLR family member X1 OS=Mus musculus OX=10090 GN=Nlrx1 PE=1 SV=1	28.487	5	4	4	11	2	4	975	107.8	30.89	0.747	0.0607308	0.00703163	53.46	111.4	88.6	998260	546289	488331	684774	643172	751184	165504	360856	711525	511401	High	Peak Found	High	High	High	Peak Found	Peak Found	High	High	High
High	Q9D023	Mpc2	Mitochondrial pyruvate carrier 2 OS=Mus musculus OX=10090 GN=Mpc2 PE=1 SV=1	28.471	36	4	5	21	3	4	127	14.3	53.38	0.899	0.457792	0.099298	55.65	117.3	82.7	7.62228e+06	4.39016e+06	3.67074e+06	4.24517e+06	4.7264e+06	2.77944e+06	2.95712e+06	3.09235e+06	4.72802e+06	3.77421e+06	High	High	High	High	High	High	High	High	High	High
High	Q8BGF0	AW551984	Expressed sequence AW551984 OS=Mus musculus OX=10090 GN=AW551984 PE=1 SV=1	28.421	9	5	5	24	2	3	804	89.4	38	1.004	0.998877	0.984293	52.32	107.3	92.7	595272	857349	866776	770588	725075	142184	688875	870362	552024	665812	High	High	High	High	High	High	High	High	High	Peak Found
High	Q8BIJ7	Rufy1	RUN and FYVE domain-containing protein 1 OS=Mus musculus OX=10090 GN=Rufy1 PE=1 SV=1	28.415	11	6	6	16	5	5	712	80.3	26.69	0.98	0.967823	0.786743	38.25	109.5	90.5	1.50024e+06	904093	917529	1.34174e+06	787340	1.44008e+06	717200	648726	1.56495e+06	757565	High	High	High	High	Peak Found	Peak Found	Peak Found	Peak Found	High	Peak Found
High	Q91W59	Rbms1	RNA-binding motif, single-stranded-interacting protein 1 OS=Mus musculus OX=10090 GN=Rbms1 PE=1 SV=1	28.411	17	3	3	7	0	3	403	44	20.05	1.082	0.820717	0.367836	24.86	94.7	105.3	1.91327e+06	2.48885e+06	2.49863e+06	2.15892e+06	2.28012e+06	1.95449e+06	2.77598e+06	2.53605e+06	2.54029e+06	2.45729e+06	High	Peak Found	High	High	High	Peak Found	Peak Found	High	High	Peak Found
High	Q9Z126	Pf4	Platelet factor 4 OS=Mus musculus OX=10090 GN=Pf4 PE=1 SV=1	28.391	29	3	3	17	1	3	105	11.2	44.66	0.94	0.856721	0.42991	53.58	111.9	88.1	3.03373e+06	3.1278e+06	3.58465e+06	1.81231e+06	1.99745e+06		2.61194e+06	2.66841e+06	118055	2.18443e+06	High	High	High	High	High	High	High	High	High	High
High	Q3UN02	Lclat1	Lysocardiolipin acyltransferase 1 OS=Mus musculus OX=10090 GN=Lclat1 PE=1 SV=2	28.372	13	4	4	16	0	4	376	44.4	47.03	0.922	0.781125	0.311077	32.37	128.4	71.6	3.34113e+06	2.50604e+06	2.85816e+06	1.49277e+06	3.0533e+06	2.55556e+06	1.43651e+06	1.25305e+06	1.59468e+06	1.82625e+06	High	High	High	Peak Found	High	High	High	Peak Found	High	High
High	Q9CWN7	Cnot11; D1Bwg0212e	CCR4-NOT transcription complex subunit 11 OS=Mus musculus OX=10090 GN=Cnot11 PE=1 SV=1	28.354	4	1	1	4	0	1	505	54.9	11.09	1.184	0.812153	0.348045	83.35	90.8	109.2	34695.3	184906	171356	752683	206107		157544	204914	538635	241463	Peak Found	Peak Found	Peak Found	High	High	Not Found	Peak Found	Peak Found	High	Peak Found
High	O08738	Casp6	Caspase-6 OS=Mus musculus OX=10090 GN=Casp6 PE=1 SV=1	28.349	24	7	7	19	6	6	276	31.6	39.11	0.959	0.919282	0.574648	46.84	120.5	79.5	3.04696e+06	3.19409e+06	3.13553e+06	2.57848e+06	3.2778e+06	1.67862e+06	2.21169e+06	2.2423e+06	2.06976e+06	2.01618e+06	High	High	High	High	High	High	Peak Found	Peak Found	High	High
High	Q61165	Slc9a1	Sodium/hydrogen exchanger 1 OS=Mus musculus OX=10090 GN=Slc9a1 PE=1 SV=1	28.337	5	2	2	8	2	2	820	91.4	28.41	1.296	0.472747	0.104718	61.92	88.8	111.2	663694	197735	159514	454289	225842	722593	256210	467499	282588	218643	Peak Found	High	High	Peak Found	High	High	High	High	Peak Found	High
High	Q78JW9	Ubfd1	Ubiquitin domain-containing protein UBFD1 OS=Mus musculus OX=10090 GN=Ubfd1 PE=1 SV=2	28.334	11	3	3	18	2	3	368	40.1	57.82	0.983	0.967873	0.78961	62.79	95.3	104.7	1.87346e+06	3.1719e+06	2.68696e+06	3.06054e+06	2.51154e+06	4.73252e+06	2.95393e+06	3.03897e+06	2.91671e+06	2.54835e+06	High	High	High	High	High	High	High	High	High	High
High	Q9D6K5	Synj2bp; Gm20498; Synj2bp-cox16	Synaptojanin-2-binding protein OS=Mus musculus OX=10090 GN=Synj2bp PE=1 SV=1	28.327	18	2	2	7	0	2	145	15.8	19.78	0.678	0.000248491	1.85094e-05	88.3	110.1	89.9	4.74339e+06	791912	285775	1.57625e+06	493978	2.37946e+06	297944	646895	936138	619238	High	Peak Found	Peak Found	High	High	High	Peak Found	Peak Found	High	Peak Found
High	Q9WTQ8	Timm23	Mitochondrial import inner membrane translocase subunit Tim23 OS=Mus musculus OX=10090 GN=Timm23 PE=1 SV=1	28.323	28	2	2	12	0	2	209	22	42.23	1.054	0.950869	0.681932	40.98	98	102	1.33138e+06	539687	592275	818540	635136	1.52302e+06	660540	496505	897802	624259	High	High	High	High	High	High	High	High	High	High
High	Q8R2U6	Nudt4	Diphosphoinositol polyphosphate phosphohydrolase 2 OS=Mus musculus OX=10090 GN=Nudt4 PE=1 SV=1	28.31	31	5	5	21	2	3	179	20.1	52.24	0.992	0.979876	0.88348	50.37	109.5	90.5	1.19891e+06	2.81771e+06	2.96692e+06	1.80724e+06	2.80322e+06	987889	2.31669e+06	2.89637e+06	558566	2.88913e+06	High	High	High	High	High	High	High	High	High	High
High	Q91XU3	Pip4k2c	Phosphatidylinositol 5-phosphate 4-kinase type-2 gamma OS=Mus musculus OX=10090 GN=Pip4k2c PE=1 SV=1	28.298	14	5	5	11	5	5	421	47.3	27.47	0.945	0.877015	0.473378	35.02	106.8	93.2	1.12853e+06	1.99347e+06	1.4258e+06	1645960	1.83001e+06	1.13835e+06	1.29365e+06	1.65114e+06	1.43744e+06	1.93311e+06	High	High	High	High	High	High	High	Peak Found	High	Peak Found
High	Q570Y9	Deptor	DEP domain-containing mTOR-interacting protein OS=Mus musculus OX=10090 GN=Deptor PE=1 SV=2	28.273	16	4	4	13	1	4	409	46.1	22.59	0.772	0.33871	0.0614786	54.69	150.3	49.7	1.49196e+06	273628	203141	861448	646508	500455	40214.5	234755	213518	179187	High	High	High	High	Peak Found	High	High	Peak Found	High	Peak Found
High	Q8VCR7	Abhd14b	Protein ABHD14B OS=Mus musculus OX=10090 GN=Abhd14b PE=1 SV=1	28.266	25	4	4	13	0	4	210	22.4	23.74	0.976	0.962831	0.750586	80.3	105.4	94.6	2.75431e+06	611103	573687	1.05176e+06	909293	5.41662e+06	816501	585470	3.16106e+06	788420	High	High	High	High	High	High	Peak Found	Peak Found	High	High
High	E9PV45		Ubiquitin carboxyl-terminal hydrolase 24 OS=Mus musculus OX=10090 GN=Usp24 PE=1 SV=1	28.253	3	5	5	9	0	4	2618	293.9	21.63	1.363	0.272303	0.0450483	57.92	42	158	139987	615058	150301	74962.8	379909		713475	581845	140224	547902	Peak Found	High	High	High	Peak Found	Not Found	High	High	High	Peak Found
High	Q8CDM8	Fam160b1	Protein FAM160B1 OS=Mus musculus OX=10090 GN=Fam160b1 PE=1 SV=2	28.177	9	6	6	14	2	6	764	86	28.13	1.074	0.85381	0.421328	28.61	94.8	105.2	1.96158e+06	1.62925e+06	1.72587e+06	1.68239e+06	2.02772e+06	2.20867e+06	1.90119e+06	1.48374e+06	1.91526e+06	1.97331e+06	High	High	Peak Found	High	High	High	Peak Found	High	High	High
High	Q3UGS4	Fam195b; Mcrip1	Mapk-regulated corepressor-interacting protein 1 OS=Mus musculus OX=10090 GN=Mcrip1 PE=1 SV=1	28.134	41	3	3	8	3	3	97	11.1	22.06	1.015	0.978816	0.880785	53.24	72.1	127.9	962054	561109	761384	1.10416e+06	185286	2.07789e+06	1.35028e+06	1.3636e+06	1.18903e+06	622320	Peak Found	High	High	High	Peak Found	High	High	High	High	Peak Found
High	F8WHU7	Stag1	Cohesin subunit SA-1 OS=Mus musculus OX=10090 GN=Stag1 PE=1 SV=1	28.131	5	6	6	16	0	3	1221	140	29.55	0.768	0.394309	0.0781788	45.06	142.8	57.2	766046	312163	314917	675358	435086	174404	93794.3	140476	208453	229914	High	Peak Found	Peak Found	High	Peak Found	High	High	High	High	High
High	Q8QZZ8	Rab38	Ras-related protein Rab-38 OS=Mus musculus OX=10090 GN=Rab38 PE=1 SV=1	28.124	21	4	4	18	2	3	211	23.8	41	1.002	0.998223	0.973506	77.86	93.5	106.5	1.28237e+06	352764	294831	657726	883677	1.22481e+06	332544	271951	748600	939489	High	High	High	High	High	High	High	Peak Found	High	High
High	A0A140T8S5	Champ1; Zfp828	Chromosome alignment-maintaining phosphoprotein 1 OS=Mus musculus OX=10090 GN=Champ1 PE=1 SV=2	28.097	9	5	5	8	5	5	802	87.5	18.13	0.85	0.405167	0.081554	33.32	112.6	87.4	1.69056e+06	747014	1.16033e+06	825992	1.01964e+06	1.25298e+06	653470	791826	85152	1.00073e+06	High	High	High	Peak Found	High	High	Peak Found	Peak Found	High	Peak Found
High	Q8C7V8	Ccdc134	Coiled-coil domain-containing protein 134 OS=Mus musculus OX=10090 GN=Ccdc134 PE=1 SV=1	28.082	18	3	3	11	2	3	229	26.5	37.07	0.994	0.980986	0.900149	37.21	97.3	102.7	668332	1.0441e+06	991388	354218	1.07212e+06	1.2772e+06	1.01877e+06	1.04548e+06	521988	1.10994e+06	Peak Found	High	High	High	High	High	High	High	Peak Found	High
High	Q4FCQ7	Ate1	Arginyl-tRNA--protein transferase 1 OS=Mus musculus OX=10090 GN=Ate1 PE=1 SV=1	28.079	15	4	4	10	0	4	509	58.3	28.11	0.954	0.812774	0.350986	49.13	108.3	91.7	3.79344e+06	6.43107e+06	5.4317e+06	3.91992e+06	5.69487e+06	3.33636e+06	6.30981e+06	4.5946e+06	3.37432e+06	5.29047e+06	High	Peak Found	High	High	High	Peak Found	High	High	High	High
High	A0A0A6YYE7	Igkv4-57	Immunoglobulin kappa variable 4-57 (Fragment) OS=Mus musculus OX=10090 GN=Igkv4-57 PE=4 SV=2	28.078	27	2	2	10	0	2	117	12.7	36.2	0.92	0.768177	0.296844	82.6	113.1	86.9	1.11029e+06	2.19503e+06	1.60993e+06	1.55231e+06	864328	1.1926e+06	2.88017e+06	1.17012e+06	1.31044e+06	744459	High	High	High	High	Peak Found	High	High	High	High	Peak Found
High	Q6DFX2	Antxr2	Anthrax toxin receptor 2 OS=Mus musculus OX=10090 GN=Antxr2 PE=1 SV=1	28.037	9	4	4	22	0	4	487	53.2	54.42	0.959	0.903472	0.541669	26.17	108	92	3.63022e+06	2.52021e+06	3.17713e+06	2.98233e+06	2.98358e+06	2.57363e+06	2.48763e+06	2.54224e+06	2.40412e+06	2.84932e+06	High	High	High	High	High	High	High	High	High	High
High	Q9QYH6	Maged1	Melanoma-associated antigen D1 OS=Mus musculus OX=10090 GN=Maged1 PE=1 SV=1	28.034	6	3	3	9	2	2	775	85.6	22.53	100	1.73584e-16	1e-17			200						604337	90890.3		311691		High	Not Found	Not Found	Not Found	Not Found	High	Peak Found	Not Found	Peak Found	Not Found
High	A0A140LHU0	Adam9	Disintegrin and metalloproteinase domain-containing protein 9 OS=Mus musculus OX=10090 GN=Adam9 PE=1 SV=1	28.034	5	3	3	9	0	3	863	93.6	24.64	0.945	0.887645	0.503339	40.1	103.8	96.2	646685	993925	925874	1.01488e+06	1.04148e+06	34601	996711	921597	274488	1.05671e+06	Peak Found	Peak Found	High	High	High	Peak Found	High	Peak Found	High	High
High	O35066	Kif3c	Kinesin-like protein KIF3C OS=Mus musculus OX=10090 GN=Kif3c PE=1 SV=3	28.033	5	3	3	9	1	1	796	89.9	26.55	1.108	0.930295	0.60763	47.74	96.3	103.7	82018.7	58936.7	44864.9	93775.5	54644.5		65599.5	49477.1	145907	61406.2	Peak Found	Peak Found	Peak Found	High	Peak Found	Not Found	Peak Found	Peak Found	High	Peak Found
High	D3Z2R5	Sepn1; Selenon	Selenoprotein N OS=Mus musculus OX=10090 GN=Selenon PE=3 SV=2	28.013	11	4	4	16	4	4	557	62.5	29.45	1.188	0.375013	0.0725807	40.82	89.4	110.6	1.73309e+06	993510	1.0232e+06	1.21777e+06	1.42923e+06	2.98809e+06	903159	1.30745e+06	2.23478e+06	1.50699e+06	High	High	High	High	High	High	High	High	High	High
High	Q69ZA1	Cdk13	Cyclin-dependent kinase 13 OS=Mus musculus OX=10090 GN=Cdk13 PE=1 SV=3	27.977	4	4	4	22	0	3	1511	164.5	62.08	1.053	0.943729	0.649035	37.26	93.4	106.6	1.37239e+06	1.20193e+06	889630	591806	888583	1.43619e+06	976982	861995	1.13186e+06	1.0145e+06	High	High	High	High	High	High	High	High	High	High
High	Q8BUB6	Ust	Uronyl 2-sulfotransferase OS=Mus musculus OX=10090 GN=Ust PE=2 SV=3	27.952	17	7	7	27	7	7	407	47.7	49.64	1.019	0.975429	0.846187	36.68	116.6	83.4	4.99491e+06	3.19024e+06	3.92819e+06	3.04364e+06	2.19168e+06	4.30754e+06	2.1314e+06	2.34547e+06	2.21916e+06	2.27978e+06	High	High	High	High	High	High	High	High	High	High
High	Q9D8T7	Slirp	SRA stem-loop-interacting RNA-binding protein, mitochondrial OS=Mus musculus OX=10090 GN=Slirp PE=1 SV=2	27.941	45	3	3	14	0	3	112	12.6	44.27	1.236	0.172941	0.0250883	95.03	88.6	111.4	4.28421e+06	1.09993e+06	841581	2.54239e+06	760669	269170	2.59068e+06	1.98922e+06	1.16411e+06	1.38167e+06	High	High	High	High	High	High	High	High	High	High
High	O08797	Serpinb9	SPI6 OS=Mus musculus OX=10090 GN=Serpinb9 PE=1 SV=1	27.933	17	6	6	11	4	6	374	42.2	14.53	1.16	0.0614385	0.00713455	44.09	94.6	105.4	1.39034e+06	2.30795e+07	2.01093e+07	1.74166e+07	1.71956e+07	2.07253e+06	2.39202e+07	1.98039e+07	1.9416e+07	1.84681e+07	Peak Found	High	High	High	High	Peak Found	Peak Found	High	High	Peak Found
High	Q9QUJ7	Acsl4	Long-chain-fatty-acid--CoA ligase 4 OS=Mus musculus OX=10090 GN=Acsl4 PE=1 SV=2	27.929	8	4	4	14	3	3	711	79	36.04	0.94	0.933268	0.614917	57.16	96	104	1.02044e+06	502169	148155	495065	174472	1.21065e+06	373949	152557	577802	536302	Peak Found	High	High	High	High	Peak Found	Peak Found	Peak Found	Peak Found	High
High	Q9WUK4	Rfc2	Replication factor C subunit 2 OS=Mus musculus OX=10090 GN=Rfc2 PE=1 SV=1	27.909	12	3	3	17	3	3	349	38.7	43.16	1.061	0.903472	0.542105	30.62	104.2	95.8	1.05712e+06	817252	1.04748e+06	630296	1.03521e+06	886330	951747	1.17358e+06	740442	1.21833e+06	High	High	High	High	High	High	High	High	High	High
High	Q3TCN2	Plbd2	Putative phospholipase B-like 2 OS=Mus musculus OX=10090 GN=Plbd2 PE=1 SV=2	27.851	8	3	3	7	3	3	594	66.2	16.63	0.937	0.943729	0.64861	104.3	106.1	93.9	1.9406e+06	258487	362700	777655	401654	2.00542e+06	196146	355201	816610	339742	High	Peak Found	High	High	High	High	Peak Found	Peak Found	High	Peak Found
High	Q8BQ30	Ppp1r18	Phostensin OS=Mus musculus OX=10090 GN=Ppp1r18 PE=1 SV=1	27.834	12	5	5	12	4	5	594	65.6	22.75	0.865	0.419529	0.0864899	32.31	113.2	86.8	2.12808e+06	1.6635e+06	1.4535e+06	1.25534e+06	1.65526e+06	1.85301e+06	1.33498e+06	557917	1.26947e+06	785661	High	High	Peak Found	High	High	High	Peak Found	High	High	High
High	Q99PM0	Mfap2	Microfibril-associated glycoprotein 1 OS=Mus musculus OX=10090 GN=Mfap2 PE=1 SV=1	27.819	16	2	2	17	0	2	185	20.8	40.81	0.941	0.850326	0.413387	61.72	108.5	91.5	314252	3.22757e+06	3.17104e+06	780082	3.13494e+06	300616	3.28394e+06	3.02758e+06	1.40182e+06	2.64238e+06	High	High	High	High	High	High	High	High	High	High
High	Q9DBB8	Dhdh	Trans-1,2-dihydrobenzene-1,2-diol dehydrogenase OS=Mus musculus OX=10090 GN=Dhdh PE=1 SV=1	27.813	16	4	4	15	2	4	333	36.3	37.85	1.069	0.875784	0.471699	43.79	81.2	118.8	1.50222e+06	1.45689e+06	1.05848e+06	1.74024e+06	1.04043e+06	1.69013e+06	2.37928e+06	2.13124e+06	2.44536e+06	1.75786e+06	High	High	High	High	High	High	High	High	High	High
High	Q6WQJ1	Dagla	Sn1-specific diacylglycerol lipase alpha OS=Mus musculus OX=10090 GN=Dagla PE=1 SV=2	27.793	5	3	3	9	3	3	1044	115.3	23.19	0.815	0.392814	0.0776697	29.85	118.2	81.8	437684	515525	803607	686586	643122	392322	723214	416129	545158	445108	High	Peak Found	High	High	High	Peak Found	High	High	High	Peak Found
High	Q9CQV6	Map1lc3b	Microtubule-associated proteins 1A/1B light chain 3B OS=Mus musculus OX=10090 GN=Map1lc3b PE=1 SV=3	27.791	30	4	4	34	0	2	125	14.6	63.15	0.775	0.00430001	0.00036978	110.63	99.4	100.6	1.39848e+07	2.97075e+06	3.5757e+06	7.82644e+06	3.57621e+06	1.20524e+07	3.61861e+06	759075	6.94321e+06	541304	High	High	High	High	High	High	High	High	High	High
High	S4R248	Arhgap12	Rho GTPase-activating protein 12 OS=Mus musculus OX=10090 GN=Arhgap12 PE=1 SV=1	27.779	8	4	4	6	0	4	791	90	12.8	0.927	0.796428	0.328148	32.8	93.7	106.3	1.02227e+06	1.25069e+06	1.84068e+06	1227246	1.93198e+06	426308	1.41878e+06	1.82535e+06	853121	1.42557e+06	Peak Found	Peak Found	Peak Found	High	High	Peak Found	High	High	Peak Found	High
High	Q9D706	Rpap3	RNA polymerase II-associated protein 3 OS=Mus musculus OX=10090 GN=Rpap3 PE=1 SV=1	27.773	11	5	5	11	5	5	660	74.1	24.11	1.254	0.273514	0.0452677	50.94	93.2	106.8	502324	490461	446262	692034	540864	575538	248646	729490	720061	208409	Peak Found	Peak Found	High	High	High	High	High	High	High	High
High	E0CZD9		Zinc finger protein-like 1 (Fragment) OS=Mus musculus OX=10090 GN=Zfpl1 PE=1 SV=1	27.748	14	3	3	18	0	3	242	26.8	49.44	0.936	0.839206	0.393323	55.67	101.4	98.6	1.70094e+06	1.14207e+06	1.95399e+06	2.03847e+06	2.26613e+06	1.83516e+06	1.90156e+06	1.05038e+06	2.03322e+06	2.07183e+06	High	High	High	High	High	High	High	High	High	High
High	P97760	Polr2c	DNA-directed RNA polymerase II subunit RPB3 OS=Mus musculus OX=10090 GN=Polr2c PE=1 SV=2	27.675	19	3	3	13	1	3	275	31.4	37.28	1.009	0.998877	0.976951	47.24	102.1	97.9	2.02147e+06	1.22884e+06	1.45643e+06	982982	1.52705e+06	3.43264e+06	1.39767e+06	1.46635e+06	1.39335e+06	1.3495e+06	High	High	High	High	High	Peak Found	Peak Found	High	High	High
High	O70305	Atxn2	Ataxin-2 OS=Mus musculus OX=10090 GN=Atxn2 PE=1 SV=1	27.652	6	4	4	10	0	4	1285	136.4	17.13	1.022	0.975372	0.844521	30.81	101.1	98.9	3.40653e+06	2.04708e+06	1.86937e+06	1.18819e+06	1.08099e+06	2.84752e+06	1.08381e+06	1.82779e+06	1.07749e+06	1.94297e+06	High	Peak Found	High	High	Peak Found	High	Peak Found	High	High	High
High	Q8BSN6	Vamp4	Vesicle-associated membrane protein 4 OS=Mus musculus OX=10090 GN=Vamp4 PE=1 SV=1	27.645	23	2	2	12	0	2	141	16.3	42.03	1.13	0.655734	0.198623	61.17	92.2	107.8	3.20978e+06	796686	1.31309e+06	1336957	1.10527e+06	3.0343e+06	1.19635e+06	1.5362e+06	1.66596e+06	1.29735e+06	High	Peak Found	High	High	High	High	High	Peak Found	High	High
High	Q91VT4	Cbr4	Carbonyl reductase family member 4 OS=Mus musculus OX=10090 GN=Cbr4 PE=1 SV=2	27.638	29	5	5	11	3	5	236	25.4	27.75	0.986	0.970345	0.825525	86.26	153.5	46.5	1.2122e+06	1.03336e+06	1.35737e+06	988221	1.18359e+06	920800	358935	131365	1.10206e+06	196731	High	High	High	High	High	Peak Found	High	Peak Found	High	High
High	Q9D0B6	2610029G23Rik; Pbdc1	Protein PBDC1 OS=Mus musculus OX=10090 GN=Pbdc1 PE=1 SV=1	27.591	31	5	5	12	5	5	198	22.2	25.71	1.021	0.975429	0.846703	35.06	96.8	103.2	3.54062e+06	2.13412e+06	1.81792e+06	2.77366e+06	1.67916e+06	3.16119e+06	2.27474e+06	1.96358e+06	2.59573e+06	1.59454e+06	High	High	High	High	Peak Found	Peak Found	High	Peak Found	High	Peak Found
High	P59481	Lman2l	VIP36-like protein OS=Mus musculus OX=10090 GN=Lman2l PE=1 SV=1	27.56	16	5	5	13	0	5	347	39.9	25.55	0.956	0.941654	0.641189	32.78	103.8	96.2	909473	1.39804e+06	999130	1.87457e+06	906566	868273	1.11065e+06	890345	1.57593e+06	925553	High	High	Peak Found	High	High	Peak Found	Peak Found	High	High	Peak Found
High	O35405	Pld3	Phospholipase D3 OS=Mus musculus OX=10090 GN=Pld3 PE=1 SV=1	27.52	12	5	5	15	5	5	488	54.4	40.65	1.015	0.986618	0.927627	34.08	101.7	98.3	5.87419e+06	7.1051e+06	7.22651e+06	5.52319e+06	7.18343e+06	5.81846e+06	6.87171e+06	8.03934e+06	4.47897e+06	7.59698e+06	High	Peak Found	Peak Found	High	High	High	High	High	High	High
High	Q91WK1	Spryd4	SPRY domain-containing protein 4 OS=Mus musculus OX=10090 GN=Spryd4 PE=1 SV=1	27.438	22	3	3	9	3	3	207	23.3	24.06	1.043	0.951794	0.685732	31.72	100.5	99.5	607240	1.27235e+06	1.451e+06		1.41132e+06	855725	1.32618e+06	1.61206e+06	239565	1.60494e+06	Peak Found	Peak Found	High	High	Peak Found	High	High	High	Peak Found	High
High	P46097	Syt2	Synaptotagmin-2 OS=Mus musculus OX=10090 GN=Syt2 PE=1 SV=1	27.405	9	3	3	7	0	1	422	47.2	17.98	0.988	0.995519	0.958651	21.55	101.5	98.5	204115	450454	493385	497357	414639	204045	476114	437392	570276	409596	Peak Found	High	High	Peak Found	Peak Found	High	High	Peak Found	Peak Found	Peak Found
High	Q9D753	Exosc8	Exosome complex component RRP43 OS=Mus musculus OX=10090 GN=Exosc8 PE=1 SV=1	27.39	14	3	3	8	1	3	276	29.9	21.9	0.942	0.860837	0.439685	43.6	90.3	109.7	1.7571e+06	1.48965e+06	1.2178e+06	968879	1.27417e+06	1.8052e+06	1.69028e+06	1.54788e+06	1.17661e+06	1.37535e+06	High	Peak Found	Peak Found	High	High	High	Peak Found	Peak Found	High	High
High	E9QPQ6	Peli2	E3 ubiquitin-protein ligase pellino homolog OS=Mus musculus OX=10090 GN=Peli2 PE=1 SV=1	27.35	8	3	3	6	0	3	419	46.1	13.08	0.985	0.970109	0.813898	35.04	83.5	116.5	1.58881e+06	1.03911e+06	1.09367e+06	747200	1.02727e+06	1.18053e+06	1.47021e+06	1.52584e+06	688878	1.44838e+06	High	High	Peak Found	High	Peak Found	Peak Found	Peak Found	High	Peak Found	High
High	Q8K0Q5	Arhgap18	Rho GTPase-activating protein 18 OS=Mus musculus OX=10090 GN=Arhgap18 PE=1 SV=1	27.348	9	5	5	9	5	5	663	74.9	14.96	1.176	0.848526	0.410742	76.38	34	166	248924	50802.4	51676.9	107378	43692.7	304613	51389.4	252027	463420	51479	High	Peak Found	Peak Found	High	Peak Found	High	Peak Found	Peak Found	High	Peak Found
High	Q05C51	Rnaseh2a	Ribonuclease OS=Mus musculus OX=10090 GN=Rnaseh2a PE=1 SV=1	27.331	20	3	3	6	0	3	254	28.1	14.46	0.965	0.956202	0.724562	73.33	107	93	2.15998e+06	436352	645835	1.06231e+06	508544	2.1847e+06	472997	561193	960211	399634	High	Peak Found	Peak Found	High	Peak Found	High	Peak Found	Peak Found	Peak Found	High
High	P49919	Cdkn1c	Cyclin-dependent kinase inhibitor 1C OS=Mus musculus OX=10090 GN=Cdkn1c PE=1 SV=2	27.33	13	3	3	4	3	3	348	37.3	9.4	1.081	0.954644	0.711338	46.29	96.1	103.9	417586	244397	225346	515095	241121	695565	261120	216738	342118	264263	Peak Found	Peak Found	Peak Found	High	Peak Found	High	Peak Found	Peak Found	High	Peak Found
High	Q60738	Slc30a1	Zinc transporter 1 OS=Mus musculus OX=10090 GN=Slc30a1 PE=1 SV=1	27.323	8	3	3	6	3	3	503	54.7	20.64	1.184	0.467698	0.102719	33.37	87.9	112.1	1.23267e+06	466074	612651	884554	637138	1.95087e+06	633968	683648	978242	812102	High	Peak Found	High	Peak Found	High	Peak Found	High	High	Peak Found	High
High	Q91VU7	Pus7	Pseudouridylate synthase 7 homolog OS=Mus musculus OX=10090 GN=Pus7 PE=2 SV=2	27.317	12	4	4	8	2	4	660	74.7	10.44	0.995	0.983178	0.91008	68.51	90	110	58969.7	271164	180027	260145	141084	40128.8	219951	261061	261989	140370	High	High	High	High	High	Peak Found	High	High	Peak Found	High
High	B1AZI6	Thoc2	THO complex subunit 2 OS=Mus musculus OX=10090 GN=Thoc2 PE=1 SV=1	27.28	4	5	5	10	2	5	1594	182.7	18.52	0.884	0.642432	0.187245	65.45	104.1	95.9	1.74558e+06	672600	808711	820492	1.61356e+06	1.42213e+06	444460	1.03975e+06	755297	606765	High	Peak Found	High	High	High	High	Peak Found	High	High	Peak Found
High	A0A0R4J187	Xrcc6	X-ray repair cross-complementing protein 6 OS=Mus musculus OX=10090 GN=Xrcc6 PE=1 SV=1	27.247	10	5	5	9	0	5	608	69.4	16.2	1.065	0.905092	0.548329	44.61	102.4	97.6	1.20379e+06	1.33222e+06	1.33836e+06	591597	1.32742e+06	1.23654e+06	1.26397e+06	1.4232e+06	721277	1.50866e+06	High	High	Peak Found	Peak Found	High	High	Peak Found	High	High	Peak Found
High	Q91VS8	Farp2	FERM, ARHGEF and pleckstrin domain-containing protein 2 OS=Mus musculus OX=10090 GN=Farp2 PE=1 SV=2	27.242	4	3	3	6	0	3	1065	121.2	10.39	0.01	1.73584e-16	1e-17		200		476904	64439.2	114627	388497	209317						High	Peak Found	Peak Found	High	Peak Found	High	Not Found	Not Found	High	High
High	Q8CF89	Tab1	TGF-beta-activated kinase 1 and MAP3K7-binding protein 1 OS=Mus musculus OX=10090 GN=Tab1 PE=1 SV=2	27.182	12	4	4	8	4	4	502	54.6	23.53	0.835	0.255202	0.0410267	70.74	116.6	83.4	963534	782619	2.39912e+06	619554	876018	127236	1.26161e+06	1.22272e+06	294565	627205	Peak Found	High	High	Peak Found	High	Peak Found	High	High	Peak Found	High
High	A0A494B9B2		Nucleotide exchange factor SIL1 OS=Mus musculus OX=10090 GN=Sil1 PE=4 SV=1	27.169	14	4	4	17	1	1	327	36.9	36.24																	Peak Found	Peak Found	Peak Found	Peak Found	High	Peak Found	High	Peak Found	Peak Found	High	Acetyl [N-Term]
High	Q9D0R8	Lsm12	Protein LSM12 homolog OS=Mus musculus OX=10090 GN=Lsm12 PE=1 SV=1	27.102	19	2	2	11	1	2	195	21.7	38.77	1.005	0.990685	0.941144	28.79	100.5	99.5	5.93608e+06	3.90391e+06	4.5946e+06	3.27077e+06	4.20078e+06	5.74925e+06	3.82693e+06	4.16291e+06	3.28761e+06	4.82495e+06	High	High	High	High	Peak Found	High	High	High	High	High
High	Q9Z2I2	Fkbp1b	Peptidyl-prolyl cis-trans isomerase FKBP1B OS=Mus musculus OX=10090 GN=Fkbp1b PE=1 SV=3	27.099	44	2	3	11	2	2	108	11.8	24.51	0.873	0.249043	0.0396891	50.76	99.3	100.7	2.16021e+06	3.65719e+06	4.69539e+06	3.41893e+06	4.38066e+06	1.66943e+06	3.70686e+06	4.70669e+06	2.89806e+06	4.19226e+06	High	High	High	High	High	High	High	High	Peak Found	High
High	Q61112	Sdf4	45 kDa calcium-binding protein OS=Mus musculus OX=10090 GN=Sdf4 PE=1 SV=1	27.07	17	6	6	14	6	6	361	42	21.11	0.936	0.85381	0.421396	57	119.6	80.4	1.11179e+06	2.52376e+06	1.94759e+06	1.04078e+06	1.48643e+06	521575	1.08283e+06	1.0713e+06	998672	854917	High	High	High	High	Peak Found	High	High	High	High	Peak Found
High	Q9DBY8	Nvl	Nuclear valosin-containing protein-like OS=Mus musculus OX=10090 GN=Nvl PE=1 SV=1	27.056	8	4	4	8	4	4	855	94.4	16.42	1.083	0.954644	0.70525	48.49	96.1	103.9	104447	246644	328654	126030	319764		256782	277367	166702	333351	High	Peak Found	High	Peak Found	High	High	Peak Found	Peak Found	High	High
High	P27641	Xrcc5	X-ray repair cross-complementing protein 5 OS=Mus musculus OX=10090 GN=Xrcc5 PE=1 SV=4	27.044	10	5	5	14	5	5	732	83	18.75	1.058	0.924246	0.59293	32.37	97.3	102.7	1.29725e+06	1.20218e+06	1.2205e+06	1.02592e+06	1.10942e+06	1.27676e+06	1.26948e+06	653685	1.36311e+06	883116	Peak Found	High	High	High	High	Peak Found	High	High	High	High
High	Q9Z266	Snapin	SNARE-associated protein Snapin OS=Mus musculus OX=10090 GN=Snapin PE=1 SV=1	26.993	26	3	3	8	3	3	136	14.9	17.56	1.196	0.203421	0.03056	60.81	95.4	104.6	2.35396e+06	1.98793e+06	2.32793e+06	3.13789e+06	707906	6.50055e+06	1.69001e+06	2.79973e+06	2.55015e+06	1.2114e+06	High	High	High	Peak Found	Peak Found	High	Peak Found	High	High	Peak Found
High	Q3UMF0	Cobll1	Cordon-bleu protein-like 1 OS=Mus musculus OX=10090 GN=Cobll1 PE=1 SV=2	26.988	6	5	5	17	0	5	1273	137.3	22.94	1.027	0.970109	0.817893	27.6	94.7	105.3	839623	989373	859560	1.25094e+06	780785	610131	956488	1.00055e+06	1.1336e+06	741171	High	High	High	High	High	Peak Found	High	High	High	High
High	Q9D6L8	Ppil3	Peptidyl-prolyl cis-trans isomerase-like 3 OS=Mus musculus OX=10090 GN=Ppil3 PE=1 SV=1	26.963	20	3	3	5	2	3	161	18.1	12.36	0.872	0.463315	0.101336	43.28	102.8	97.2	1.93278e+06	1.60365e+06	1.6592e+06	1.22047e+06	2.0007e+06	2.51036e+06	104474	2.02653e+06	1.06373e+06	1.56748e+06	High	Peak Found	Peak Found	High	Peak Found	Peak Found	Peak Found	Peak Found	High	Peak Found
High	Q9JM63	Kcnj10	ATP-sensitive inward rectifier potassium channel 10 OS=Mus musculus OX=10090 GN=Kcnj10 PE=1 SV=1	26.948	12	3	3	18	3	3	379	42.4	49.15	1.091	0.754022	0.281351	43.93	100.6	99.4	339514	2.85354e+06	3.4477e+06	133692	3.45985e+06	241568	2.81817e+06	3.87701e+06	237414	3.85795e+06	High	High	High	High	High	High	High	High	High	High
High	Q9CV28	Fam188a; Mindy3	Ubiquitin carboxyl-terminal hydrolase MINDY-3 OS=Mus musculus OX=10090 GN=MINDY3 PE=1 SV=2	26.947	9	2	2	15	1	2	444	49.6	43.11	0.987	0.974006	0.842015	36.34	99.7	100.3	1.33597e+06	934851	1.20298e+06	925826	1.0451e+06	1.30141e+06	1.01587e+06	1.2484e+06	1.00141e+06	1.05048e+06	High	High	High	High	High	High	Peak Found	High	High	High
High	Q8K0V4	Cnot3	CCR4-NOT transcription complex subunit 3 OS=Mus musculus OX=10090 GN=Cnot3 PE=1 SV=1	26.932	6	3	3	10	2	3	751	81.9	33.81	1.089	0.837946	0.389807	54.81	139.1	60.9	33984.7	1.46342e+06	1.16394e+06	339091	980312	27648	428928	819128	406010	488987	Peak Found	High	High	High	High	Peak Found	High	High	Peak Found	High
High	Q9CQ54	Ndufc2; LOC102641347	NADH dehydrogenase [ubiquinone] 1 subunit C2 OS=Mus musculus OX=10090 GN=Ndufc2 PE=1 SV=1	26.927	24	3	3	22	1	3	120	14.2	39.07	1.451	0.00012153	8.7982e-06	10.19	81.6	118.4		1.68168e+06	1.57358e+06		1.77298e+06	4.50355e+06	2.42686e+06	1.65158e+06	2.56129e+06	2.44039e+06	High	High	High	High	High	High	High	High	High	High
High	Q64314	Cd34	Hematopoietic progenitor cell antigen CD34 OS=Mus musculus OX=10090 GN=Cd34 PE=1 SV=1	26.915	10	4	4	10	4	4	382	41	35.15	1.204	0.302547	0.0523414	82.06	80.4	119.6	1.18488e+06	1.67773e+06	823320	2.02067e+06	869230	1.81537e+06	1.76236e+06	1.07945e+06	1.90335e+06	834150	High	High	Peak Found	High	Peak Found	High	High	Peak Found	High	High
High	P50428	Arsa	Arylsulfatase A OS=Mus musculus OX=10090 GN=Arsa PE=1 SV=2	26.862	14	3	3	5	2	3	506	53.7	13.28	0.84	0.694249	0.227817	42.22	110.3	89.7	538010	265247	489871	691218	385879	451769	398179	346901	568259	312364	High	Peak Found	High	Peak Found	Peak Found	High	Peak Found	Peak Found	High	Peak Found
High	Q9JJR8	Tmem9b	Transmembrane protein 9B OS=Mus musculus OX=10090 GN=Tmem9b PE=1 SV=1	26.858	22	2	2	3	0	2	199	22.6	10.27	1.09	0.887645	0.498218	50.29	80	120	140010	225488	323636	397550	404783	2.45971e+06	329153	485473	392427	613406	Peak Found	Peak Found	Peak Found	High	Peak Found	High	Peak Found	Peak Found	High	Peak Found
High	Q921H9	Selrc1; Coa7	Cytochrome c oxidase assembly factor 7 OS=Mus musculus OX=10090 GN=Coa7 PE=1 SV=1	26.852	25	3	3	4	3	3	231	25.6	12.56	1.161	0.636492	0.182019	44.74	101.5	98.5		510684	876120		637765	402038	452316	1.03955e+06	897414	619466	Not Found	Peak Found	Peak Found	Not Found	High	High	Peak Found	High	Peak Found	High
High	Q07797	Lgals3bp	Galectin-3-binding protein OS=Mus musculus OX=10090 GN=Lgals3bp PE=1 SV=1	26.847	10	3	3	3	3	3	577	64.5	9.19	0.562	0.000123732	8.96622e-06	39.39	133	67	622757		209030	785685	490438	278413		349680	275613		Peak Found	Not Found	Peak Found	High	Peak Found	High	Not Found	Peak Found	Peak Found	Not Found
High	P61963	Dcaf7	DDB1- and CUL4-associated factor 7 OS=Mus musculus OX=10090 GN=Dcaf7 PE=1 SV=1	26.838	13	4	4	11	4	4	342	38.9	30.44	1.017	0.978158	0.876743	23.66	96.6	103.4	6.11842e+06	3.60754e+06	2.43585e+06	3.75157e+06	2.30778e+06	6.03267e+06	1.25177e+06	3.77559e+06	3.85908e+06	3.8726e+06	High	High	High	High	High	High	Peak Found	High	High	Peak Found
High	Q6PE15	Abhd10	Mycophenolic acid acyl-glucuronide esterase, mitochondrial OS=Mus musculus OX=10090 GN=Abhd10 PE=1 SV=1	26.794	15	3	3	8	3	3	297	33	17.67	1.174	0.576422	0.150182	24.15	76.6	123.4	376121	475650	466648	480098	468612	384769	754649	935571	788022	517660	High	High	High	Peak Found	Peak Found	Peak Found	High	High	Peak Found	Peak Found
High	D3Z4D8		BRISC complex subunit Abraxas 2 (Fragment) OS=Mus musculus OX=10090 GN=Abraxas2 PE=1 SV=2	26.784	13	3	3	19	0	3	289	33.5	53.78	1.027	0.967823	0.786551	27.21	93.3	106.7	1.86088e+06	2.82222e+06	2.81965e+06	748474	3.32044e+06	1.01441e+06	3.2708e+06	3.2224e+06	1.19671e+06	3.76307e+06	Peak Found	High	High	Peak Found	High	Peak Found	High	High	High	High
High	Q9WUB4	Dctn6	Dynactin subunit 6 OS=Mus musculus OX=10090 GN=Dctn6 PE=1 SV=1	26.779	17	2	2	16	0	2	190	20.7	62.08	0.995	0.977802	0.87095	37.11	95.7	104.3	1.0077e+07	3.29068e+06	3.14286e+06	4689432	3.54259e+06	9.61099e+06	3.02837e+06	3.52002e+06	4.38387e+06	3.86085e+06	Peak Found	High	High	High	High	High	High	High	High	High
High	Q61140	Bcar1	Breast cancer anti-estrogen resistance protein 1 OS=Mus musculus OX=10090 GN=Bcar1 PE=1 SV=2	26.778	5	3	3	3	3	3	874	94.2	7.4	100	1.73584e-16	1e-17			200						310116	1.06602e+06	419910	144893	246251	Not Found	Not Found	High	High	Not Found	Peak Found	Peak Found	Peak Found	Peak Found	High
High	Q8R2K3	Ssbp1	Single-stranded DNA binding protein 1 OS=Mus musculus OX=10090 GN=Ssbp1 PE=1 SV=1	26.748	22	2	2	4	1	2	148	17.1	11.78	1.1	0.941987	0.641981	65.09	83.3	116.7	646948	224424	201407	379377	212828	752640	197960	234111	369940	314716	Peak Found	Peak Found	Peak Found	Peak Found	High	Peak Found	High	High	High	Peak Found
High	Q80VJ2	Sra1	Steroid receptor RNA activator 1 OS=Mus musculus OX=10090 GN=Sra1 PE=1 SV=3	26.739	17	2	2	3	0	2	232	25.5	11.59	100	1.73584e-16	1e-17			200							403263	342122		145534	Not Found	Not Found	Not Found	High	Not Found	Not Found	High	High	Not Found	Peak Found
High	Q7TQI7	Abtb2	Ankyrin repeat and BTB/POZ domain-containing protein 2 OS=Mus musculus OX=10090 GN=Abtb2 PE=1 SV=1	26.734	4	2	2	7	2	2	1024	113.4	28.56	1.113	0.887645	0.499272	62.58	89.9	110.1	789611	292488	306442	304790	354108	777157	375282	370359	280031	465802	Peak Found	High	High	Peak Found	High	Peak Found	High	High	High	High
High	E9Q1X8		Voltage-dependent calcium channel subunit alpha-2/delta-1 OS=Mus musculus OX=10090 GN=Cacna2d1 PE=1 SV=2	26.652	5	4	4	8	0	4	1091	123.1	15.2	0.899	0.694839	0.229583	47.66	111.9	88.1	1.80804e+06	506263	874883	499009	670355	1.97213e+06	527560	488154	504763	641577	High	Peak Found	Peak Found	High	Peak Found	High	High	Peak Found	High	Peak Found
High	Q99KH2	Cyth2	Cytohesin-2 OS=Mus musculus OX=10090 GN=Cyth2 PE=1 SV=1	26.638	13	4	4	18	0	2	399	46.5	46.23	1.121	0.87065	0.459145	49.66	95.9	104.1	242749	271969	352887		370573		204681	488770	260759	433780	Peak Found	High	High	High	High	Peak Found	Peak Found	High	Peak Found	High
High	Q3UE37	Ube2z	Ubiquitin-conjugating enzyme E2 Z OS=Mus musculus OX=10090 GN=Ube2z PE=1 SV=2	26.623	26	7	7	9	7	7	356	38.3	11.34	1.012	0.991096	0.944417	59.97	98.2	101.8	519715	1.05402e+06	813000	1.95068e+06	887694	457341	1.16631e+06	920228	1.65227e+06	897076	Peak Found	Peak Found	Peak Found	High	Peak Found	High	High	Peak Found	High	Peak Found
High	Q80W00	Ppp1r10	Serine/threonine-protein phosphatase 1 regulatory subunit 10 OS=Mus musculus OX=10090 GN=Ppp1r10 PE=1 SV=1	26.554	7	4	4	15	4	4	888	94.3	37.34	1.065	0.897632	0.526634	26.8	108.5	91.5	1.22629e+06	861453	1.06634e+06	1.01961e+06	1.08389e+06	635728	814753	1.1732e+06	899515	1.23441e+06	High	High	High	High	High	High	Peak Found	High	High	High
High	A0A075B5V0		Immunoglobulin heavy variable 1-26 (Fragment) OS=Mus musculus OX=10090 GN=Ighv1-26 PE=4 SV=1	26.553	33	3	3	12	0	1	117	12.9	32.7	0.885	0.84006	0.398184	52.41	106.1	93.9	409249	493238		321259		560164	362148		82446.4		High	High	Not Found	High	Not Found	High	High	Not Found	Peak Found	Not Found
High	E9QMY1		OX-2 membrane glycoprotein OS=Mus musculus OX=10090 GN=Cd200 PE=1 SV=1	26.519	13	3	3	18	0	3	269	30.3	50.76	0.955	0.87065	0.463526	37.46	106	94	3.5816e+06	3.91277e+06	3.29431e+06	4.87186e+06	3.21623e+06	2.91306e+06	3.84962e+06	3.17297e+06	4.62794e+06	3.11174e+06	High	High	High	High	High	High	High	High	High	High
High	D3Z5H3		Signal peptidase complex catalytic subunit SEC11C OS=Mus musculus OX=10090 GN=Sec11c PE=1 SV=2	26.508	21	4	4	18	0	4	206	23.3	47.2	0.852	0.426307	0.0890196	55.66	106.6	93.4	1.53854e+06	586389	844847	985321	904893	1.59228e+06	757806	711520	1.15818e+06	793155	High	High	High	High	High	High	High	High	High	High
High	Q3UH53	Sdk1	Protein sidekick-1 OS=Mus musculus OX=10090 GN=Sdk1 PE=1 SV=1	26.504	4	6	6	11	6	6	2193	240.2	22.2	1.05	0.938698	0.634987	59.63	98.8	101.2	677312	1.7475e+06	1.03838e+06	830642	1.44029e+06	103064	1.07984e+06	1.1147e+06	864336	1.06447e+06	High	Peak Found	High	Peak Found	High	High	High	High	High	High
High	Q9CYH2	5730469M10Rik; Fam213a	Peroxiredoxin-like 2A OS=Mus musculus OX=10090 GN=Prxl2a PE=1 SV=2	26.485	22	4	4	15	0	4	218	24.4	38.46	0.934	0.642413	0.187078	29.07	99.8	100.2	1.046e+07	5.79375e+06	3.02159e+06	9.15421e+06	7.90313e+06	8.36332e+06	6.71971e+06	6.91367e+06	8.12111e+06	7.92797e+06	High	High	Peak Found	High	Peak Found	High	High	Peak Found	High	Peak Found
High	Q80W47	Wipi2	WD repeat domain phosphoinositide-interacting protein 2 OS=Mus musculus OX=10090 GN=Wipi2 PE=1 SV=1	26.456	22	4	4	6	1	4	445	48.4	13.28	0.994	0.986826	0.930686	62.43	100.2	99.8	1.13617e+06	276038	365466	1.57041e+06	366647	541466	258141	365028	1.92857e+06	287244	High	Peak Found	Peak Found	Peak Found	High	High	Peak Found	High	Peak Found	High
High	P08207	S100a10	Protein S100-A10 OS=Mus musculus OX=10090 GN=S100a10 PE=1 SV=2	26.423	18	2	2	25	2	2	97	11.2	57.37	0.979	0.962831	0.746124	55.9	107.7	92.3	1.06933e+07	3.03073e+06	2.70958e+06	4.46847e+06	2.30987e+06	930155	3.28349e+06	2.88967e+06		2.33794e+06	High	High	High	High	High	High	High	High	High	High
High	A0A1D5RMM9		Trimeric intracellular cation channel type A OS=Mus musculus OX=10090 GN=Tmem38a PE=1 SV=1	26.408	16	1	2	5	0	1	115	12.8	16.98	0.689	0.14172	0.0195313	43.15	119	81	377557	270319	260535	213569	373497	125321	184100	153997	193385	233684	High	Peak Found	High	Peak Found	High	High	Peak Found	Peak Found	Peak Found	High	Acetyl [N-Term]
High	G3UW77	Insc	Protein inscuteable homolog OS=Mus musculus OX=10090 GN=Insc PE=1 SV=1	26.399	10	3	3	3	0	3	532	58.6	9.79	0.956	0.926718	0.59872	49.12	108.2	91.8	811266	985472	1.2892e+06	1.74432e+06	1.0627e+06	1.4508e+06	901052	1.29477e+06	333971	879192	Peak Found	High	Peak Found	High	High	Peak Found	Peak Found	Peak Found	Peak Found	Peak Found
High	Q6GV12	Kdsr	3-ketodihydrosphingosine reductase OS=Mus musculus OX=10090 GN=Kdsr PE=1 SV=1	26.396	8	2	2	10	2	2	332	35.9	29.51	0.882	0.3493	0.0639985	14.88	102.9	97.1	1.50295e+06	4.32992e+06	4.25108e+06	1.51427e+06	3.91526e+06	1.09939e+06	4.28891e+06	3.69231e+06	1.2134e+06	3.97432e+06	High	High	High	High	High	Peak Found	Peak Found	High	High	High
High	P01673		Ig kappa chain V-III region PC 2485/PC 4039 OS=Mus musculus OX=10090 PE=1 SV=1	26.387	44	2	2	10	1	1	111	12	34.76																	Not Found	High	Not Found	Not Found	Not Found	Not Found	Not Found	Not Found	Not Found	Not Found
High	A0A0R4J0P6	Parn	Poly(A)-specific ribonuclease PARN OS=Mus musculus OX=10090 GN=Parn PE=1 SV=1	26.346	10	6	6	14	0	6	624	71.5	29.05	0.887	0.581168	0.153792	21.93	102.9	97.1	2.6391e+06	1.18907e+06	1.51331e+06	1.56124e+06	1.50738e+06	2.3275e+06	1.12217e+06	1.2743e+06	1.42905e+06	1.45055e+06	Peak Found	High	High	High	High	Peak Found	High	Peak Found	High	High
High	Q9CQ69	Uqcrq	Cytochrome b-c1 complex subunit 8 OS=Mus musculus OX=10090 GN=Uqcrq PE=1 SV=3	26.342	43	4	4	23	4	4	82	9.8	39.37	0.983	0.944738	0.667177	24.91	92.4	107.6	3.7967e+06	5.98939e+06	4.76997e+06	4830658	5.58279e+06	6.24159e+06	5.76639e+06	5.62697e+06	5.38554e+06	5.13422e+06	High	High	High	High	High	High	High	High	High	High
High	Q9CQZ6	Ndufb3	NADH dehydrogenase [ubiquinone] 1 beta subcomplex subunit 3 OS=Mus musculus OX=10090 GN=Ndufb3 PE=1 SV=1	26.336	34	3	3	6	3	3	104	11.7	13.92	1.085	0.820717	0.365488	84.26	95.9	104.1	679610	2.774e+06	1.73102e+06	2.96369e+06	1.6305e+06	5.11789e+06	2.95323e+06	1.79513e+06	1.87923e+06	1.52608e+06	Peak Found	High	Peak Found	Peak Found	Peak Found	High	High	High	High	Peak Found
High	Q99M28	Rnps1	RNA-binding protein with serine-rich domain 1 OS=Mus musculus OX=10090 GN=Rnps1 PE=1 SV=1	26.292	9	2	2	14	2	2	305	34.2	46.82	1.085	0.82618	0.373945	49.32	103.7	96.3	2.69802e+06	1.5959e+06	1.92968e+06	942239	1.7571e+06	3.89553e+06	1.24661e+06	2.03911e+06	1.46322e+06	1.63163e+06	High	High	High	High	High	High	High	High	High	High
High	Q8C9B9	Dido1	Death-inducer obliterator 1 OS=Mus musculus OX=10090 GN=Dido1 PE=1 SV=4	26.275	3	4	4	8	2	4	2256	247	15.06	0.95	0.890054	0.508573	40.05	102.7	97.3	119262	715335	764882	723488	570079		677605	677403	801402	354175	Peak Found	High	High	High	Peak Found	Not Found	Peak Found	High	High	High
High	O54965	Rnf13	E3 ubiquitin-protein ligase RNF13 OS=Mus musculus OX=10090 GN=Rnf13 PE=1 SV=2	26.258	11	2	2	10	0	2	381	42.7	40.13	1.037	0.954644	0.702281	22.98	105.5	94.5	581592	1.11504e+06	1.09169e+06	2.01335e+06	1.18621e+06	655165	999401	1.29317e+06	986684	1.15154e+06	Peak Found	High	High	High	High	Peak Found	Peak Found	High	High	High
High	A0A0R4J1Z3	Tmem33	Transmembrane protein 33 OS=Mus musculus OX=10090 GN=Tmem33 PE=1 SV=1	26.205	17	4	4	11	0	4	246	27.9	33.34	0.908	0.442171	0.0936595	21.82	111.9	88.1		5.15329e+06	5.94255e+06		7.13306e+06	308365	5.73959e+06	4.68149e+06	546847	6.22001e+06	High	High	Peak Found	High	High	Peak Found	High	Peak Found	High	High
High	Q8BTW3	Exosc6	Exosome complex component MTR3 OS=Mus musculus OX=10090 GN=Exosc6 PE=1 SV=1	26.122	24	4	4	8	4	4	273	28.4	14.06	1.283	0.641282	0.185378	58.61	130.7	69.3	281715	153553	291202	138798	178300	57167.6		94537.4	207795		High	Peak Found	Peak Found	High	High	Peak Found	Not Found	Peak Found	High	Not Found
High	A3KMP2	Ttc38	Tetratricopeptide repeat protein 38 OS=Mus musculus OX=10090 GN=Ttc38 PE=1 SV=2	26.102	12	5	5	13	3	5	465	52.2	28.76	0.969	0.945797	0.668813	42.99	96.6	103.4	2.2866e+06	1.71266e+06	1.5919e+06	2.73136e+06	1.85916e+06	1.99044e+06	1.51468e+06	1.12132e+06	2.46706e+06	2.0178e+06	High	Peak Found	High	High	Peak Found	High	High	Peak Found	High	High
High	A0A338P6P6		Arf-GAP with coiled-coil, ANK repeat and PH domain-containing protein 2 OS=Mus musculus OX=10090 GN=Acap2 PE=1 SV=1	26.08	5	3	3	9	0	3	805	91.1	18.78	1.078	0.847523	0.409575	40.16	93.8	106.2	993138	1.5813e+06	1.95095e+06	1.78594e+06	1.81275e+06	825394	1.48201e+06	2.15553e+06	2.02382e+06	2.04207e+06	Peak Found	High	High	High	Peak Found	Peak Found	High	High	High	High
High	E9Q9B0		Kinesin-like protein KIF1C OS=Mus musculus OX=10090 GN=Kif1c PE=1 SV=1	26.028	5	5	5	14	0	1	1112	123.7	31.94	0.916	0.897632	0.526405	11.15	102	98		226960	268868		290728		206051	258265		266184	Not Found	Peak Found	Peak Found	Not Found	Peak Found	Not Found	High	Peak Found	Not Found	Peak Found
High	Q02013	Aqp1	Aquaporin-1 OS=Mus musculus OX=10090 GN=Aqp1 PE=1 SV=3	26.005	23	3	3	7	3	3	269	28.8	24.54	0.894	0.691116	0.226211	39.05	118.9	81.1	1.49716e+06	1.07637e+06	793212	1.104e+06	939959	1.06764e+06	734497	626974	1.25204e+06	675442	High	High	High	Peak Found	High	High	High	Peak Found	High	Peak Found
High	A2A9P6	Cdk11b	Cyclin-dependent kinase 11B OS=Mus musculus OX=10090 GN=Cdk11b PE=1 SV=1	26.002	8	5	5	10	0	5	750	87.3	18.97	1.022	0.971981	0.832852	44.34	106.1	93.9	1.09898e+06	1.74702e+06	1.91869e+06	851533	1.02755e+06	284307	363967	973760	1.02111e+06	971696	High	Peak Found	High	Peak Found	High	High	Peak Found	High	High	High
High	Q9EPL4	Mettl9	Methyltransferase-like protein 9 OS=Mus musculus OX=10090 GN=Mettl9 PE=1 SV=1	25.998	14	3	3	4	2	3	318	36.4	8.94					145.9	54.1	1.47383e+06	682510	881271	827707		274269	316794	344180	134449	361780	High	Peak Found	Peak Found	Peak Found	Not Found	High	Peak Found	High	Peak Found	Peak Found
High	Q8R2R9	Ap3m2	AP-3 complex subunit mu-2 OS=Mus musculus OX=10090 GN=Ap3m2 PE=1 SV=1	25.975	16	4	4	19	1	1	418	46.9	54.77	0.924	0.90854	0.553184	79.29	104	96	1.09143e+06	293570	250174	553783	276502	1.05683e+06	271225	231891	656982	190297	Peak Found	High	High	Peak Found	Peak Found	Peak Found	Peak Found	Peak Found	Peak Found	Peak Found
High	A0A0A6YWB0	Mbnl1	Muscleblind-like protein 1 OS=Mus musculus OX=10090 GN=Mbnl1 PE=1 SV=1	25.968	14	4	4	26	0	3	347	37.8	71.94	0.921	0.542565	0.133276	24.66	102.9	97.1	8.69583e+06	7.37471e+06	7.2705e+06	6.4119e+06	7.05028e+06	8.63686e+06	6.5792e+06	6.85789e+06	7.007e+06	6.81201e+06	High	High	High	High	High	High	High	High	High	High
High	Q8K1B8	Fermt3	Fermitin family homolog 3 OS=Mus musculus OX=10090 GN=Fermt3 PE=1 SV=1	25.935	9	4	4	10	1	4	665	75.6	26.68	0.991	0.977802	0.873066	35.58	100.6	99.4	1.30186e+06	669550	850315	979752	668655	1.01795e+06	800782	840780	901830	823305	High	High	High	High	Peak Found	High	High	High	High	High
High	B2RXC2	Itpkb	Kinase OS=Mus musculus OX=10090 GN=Itpkb PE=1 SV=1	25.934	7	5	5	13	4	5	942	102.6	12.29	1.094	0.796428	0.327706	33.9	96.2	103.8	886773	2.26361e+06	2.09318e+06	1.9287e+06	2.07746e+06	635847	2.31253e+06	2.24246e+06	1.90469e+06	2.52841e+06	High	High	High	Peak Found	High	High	High	High	High	High
High	P97393	Arhgap5	Rho GTPase-activating protein 5 OS=Mus musculus OX=10090 GN=Arhgap5 PE=1 SV=2	25.926	6	6	6	8	0	6	1501	172	10.85	0.997	0.983398	0.917459	27.15	102.2	97.8	1.01193e+06	706524	882925	644225	993886	846153	759927	788225	844301	1.02728e+06	Peak Found	Peak Found	High	Peak Found	High	Peak Found	High	High	High	High
High	Q3UHN9	Ndst1	Bifunctional heparan sulfate N-deacetylase/N-sulfotransferase 1 OS=Mus musculus OX=10090 GN=Ndst1 PE=1 SV=2	25.866	5	3	3	7	2	3	882	100.7	20.99	1.261	0.530265	0.12652	93.53	73.5	126.5	1.27336e+06	198964	286081	776866	264337	1.47133e+06	102329	492069	886274	421240	High	High	Peak Found	High	High	Peak Found	Peak Found	High	Peak Found	High
High	Q6A058	Armcx2	Armadillo repeat-containing X-linked protein 2 OS=Mus musculus OX=10090 GN=Armcx2 PE=2 SV=2	25.853	6	3	3	4	3	3	784	81	12.01	0.963	0.932436	0.612171	115.58	94.8	105.2	4.11843e+06	624451	754035	3.17564e+06	753156	2.72878e+06	836482	190469	3.39802e+06	36657.4	High	Peak Found	Peak Found	High	Peak Found	Peak Found	Peak Found	Peak Found	High	Peak Found
High	E0CYE2		Inosine-5'-monophosphate dehydrogenase OS=Mus musculus OX=10090 GN=Impdh1 PE=1 SV=1	25.851	15	5	5	8	0	4	489	52.4	13.55	1.026	0.976359	0.853923	48.54	95.7	104.3	204482	491459	458598	237075	406781	1.01009e+06	412095	514404	260794	443223	High	Peak Found	Peak Found	High	High	High	Peak Found	Peak Found	Peak Found	High
High	Q542V3	Srsf4	Serine/arginine-rich-splicing factor 4 OS=Mus musculus OX=10090 GN=Srsf4 PE=1 SV=1	25.831	9	4	4	18	0	2	491	56.2	39.42	1.134	0.725309	0.256828	41.15	96.1	103.9	1.23477e+06	745005	544032		521039	1.56942e+06	687623	590133	840691	597173	Peak Found	High	Peak Found	Not Found	Peak Found	High	High	Peak Found	Peak Found	Peak Found
High	Q3TVI8	Pbxip1	Pre-B-cell leukemia transcription factor-interacting protein 1 OS=Mus musculus OX=10090 GN=Pbxip1 PE=1 SV=2	25.81	7	4	4	7	3	4	727	81.1	13.94	0.997	0.987405	0.933212	95.59	119.8	80.2	1.04902e+06	713341	1.25296e+06	1.08165e+06	807662	618550	546730	713435	702931	834786	High	Peak Found	Peak Found	High	Peak Found	Peak Found	Peak Found	Peak Found	High	High
High	P56375	Acyp2	Acylphosphatase-2 OS=Mus musculus OX=10090 GN=Acyp2 PE=1 SV=2	25.803	37	3	3	17	3	3	106	11.9	43.34	0.882	0.517383	0.121092	42.48	104.6	95.4	4.34051e+06	2.43452e+06	2.51631e+06	3.80444e+06	1.87524e+06	4.16871e+06	1.56082e+06	2.29659e+06	3.15797e+06	2.19349e+06	High	High	High	High	High	Peak Found	High	High	High	High
High	A0A0R4J1N9	Tfam	Transcription factor A, mitochondrial OS=Mus musculus OX=10090 GN=Tfam PE=1 SV=1	25.799	25	5	5	19	0	5	199	23.4	45.96	1.045	0.938484	0.630731	19.4	97.9	102.1	936190	2.42376e+06	2.15129e+06	2.46632e+06	2.0266e+06	1.51225e+06	2.1463e+06	2.35352e+06	2.77118e+06	2.24369e+06	Peak Found	High	High	High	High	High	High	High	High	High
High	Q62426	Cstb	Cystatin-B OS=Mus musculus OX=10090 GN=Cstb PE=1 SV=1	25.792	67	5	5	24	5	5	98	11	56.59	0.971	0.926807	0.599729	31.89	101.1	98.9	4.15352e+06	3.80944e+06	4.5315e+06	8644308	4.17163e+06	9.73088e+06	3.26373e+06	3.47186e+06	5.38398e+06	4.08353e+06	High	High	High	High	High	High	High	High	High	High	Acetyl [N-Term]
High	F2Z3U3	Raph1	Ras association (RalGDS/AF-6) and pleckstrin homology domains 1 OS=Mus musculus OX=10090 GN=Raph1 PE=1 SV=2	25.788	7	5	5	8	2	5	1266	136.7	10.57	1.012	0.996686	0.965143	54.46	95.3	104.7	1.05057e+06	1.54083e+06	1.41491e+06	1.11105e+06	928448	1.02256e+06	1.19512e+06	1.77347e+06	1.22062e+06	1.34743e+06	High	High	Peak Found	Peak Found	High	Peak Found	High	High	High	Peak Found
High	D3YVU0		Ubiquitin carboxyl-terminal hydrolase 46 OS=Mus musculus OX=10090 GN=Usp46 PE=1 SV=1	25.782	12	3	3	12	0	1	339	39.5	21.14	0.976	0.968068	0.794805	45.93	101.9	98.1	39649.6	144108	158489	202330	140172		131050	120359	232346	146887	Peak Found	Peak Found	Peak Found	High	Peak Found	Not Found	Peak Found	Peak Found	High	High
High	E9PW20	Chtop	Chromatin target of PRMT1 protein OS=Mus musculus OX=10090 GN=Chtop PE=1 SV=1	25.762	25	4	5	7	0	4	203	22.1	9.41	1.547	0.0012604	9.94216e-05	72.36	40	160	93961.5	291028	202257	229381	185581	808899	1.53416e+06	297105	2.03869e+06	208442	High	Peak Found	Peak Found	Peak Found	Peak Found	Peak Found	High	Peak Found	High	Peak Found
High	Q9EPB4	Pycard	Apoptosis-associated speck-like protein containing a CARD OS=Mus musculus OX=10090 GN=Pycard PE=1 SV=1	25.746	33	4	4	11	1	4	193	21.4	26.93	1.054	0.943729	0.65211	44.8	90.5	109.5	1.65714e+06	658510	629379	1.50136e+06	783051	2.10819e+06	724067	947460	1.43059e+06	569572	High	Peak Found	Peak Found	High	High	High	Peak Found	High	High	Peak Found
High	Q9R061	Nubp2	Cytosolic Fe-S cluster assembly factor NUBP2 OS=Mus musculus OX=10090 GN=Nubp2 PE=1 SV=1	25.718	14	3	3	12	0	3	275	29.5	34.39	1.062	0.924662	0.594247	39.02	105.7	94.3	744010	1.29356e+06	1.74011e+06	746280	2.24066e+06	968841	1.15441e+06	1.95547e+06	743446	2.11773e+06	Peak Found	High	High	High	High	High	High	High	High	High
High	Q8R5A0	Smyd2	N-lysine methyltransferase SMYD2 OS=Mus musculus OX=10090 GN=Smyd2 PE=1 SV=1	25.714	7	2	2	10	2	2	433	49.5	30.05	0.935	0.944738	0.66394	23.16	106.7	93.3		303281	395016	430603	344825		295103	329923	454200	315187	Not Found	High	High	High	High	Not Found	High	High	High	High
High	P20664	Prim1	DNA primase small subunit OS=Mus musculus OX=10090 GN=Prim1 PE=1 SV=1	25.69	14	4	4	10	1	4	417	49.3	23.42	0.884	0.643679	0.1879	55.25	84.4	115.6	1.40778e+06	341784	769261	376639	693911	2.23061e+06	573459	950701	656202	1.16224e+06	High	High	High	Peak Found	High	High	High	High	Peak Found	Peak Found	Acetyl [N-Term]
High	E9QP00	Tra2a	Transformer-2 protein homolog alpha OS=Mus musculus OX=10090 GN=Tra2a PE=1 SV=1	25.673	12	2	2	6	0	2	282	32.6	19.05	1.081	0.877015	0.473878	23.87	100.8	99.2	1.40449e+06	486221	1.06828e+06	779937	612337	813546	767044	698925	832417	454572	Peak Found	Peak Found	High	Peak Found	Peak Found	High	High	Peak Found	High	Peak Found
High	Q9R1Q9	Atp6ap1	V-type proton ATPase subunit S1 OS=Mus musculus OX=10090 GN=Atp6ap1 PE=1 SV=1	25.623	10	4	4	15	1	4	463	51	31.64	1.001	0.984315	0.921225	28.46	85.7	114.3	1.20045e+06	963557	1.38369e+06	1.0369e+06	1.60961e+06	1.98919e+06	1.60038e+06	1.24147e+06	1.18649e+06	1.89492e+06	High	High	High	High	High	High	High	High	Peak Found	High
High	Q9Z0V7	Timm17b	Mitochondrial import inner membrane translocase subunit Tim17-B OS=Mus musculus OX=10090 GN=Timm17b PE=1 SV=1	25.61	13	2	2	5	0	2	172	18.3	11.86	0.788	0.423498	0.0877831	72.36	102.1	97.9	764420	160247	454017	274934	659205		389903	384564	985984	486401	High	Peak Found	Peak Found	High	Peak Found	High	Peak Found	Peak Found	High	Peak Found
High	Q6NWW9	Fndc3b	Fibronectin type III domain-containing protein 3B OS=Mus musculus OX=10090 GN=Fndc3b PE=1 SV=1	25.593	6	4	4	6	0	4	1207	132.7	13.33	1.013	0.999649	0.994958	20.13	102.9	97.1	440529	2.15653e+06	1.74867e+06	1.79337e+06	1.76737e+06	312984	1.6678e+06	742070	2.04102e+06	2.05151e+06	Peak Found	Peak Found	Peak Found	Peak Found	High	High	High	Peak Found	High	Peak Found
High	Q9JKF6	Pvrl1; Nectin1	Nectin-1 OS=Mus musculus OX=10090 GN=Nectin1 PE=1 SV=3	25.566	10	3	3	8	2	3	515	57	15.66	0.992	0.999649	0.991206	59.84	143.8	56.2	279866	482322	658065	617677	727540	229803	191991	241558	612869	448866	High	Peak Found	High	Peak Found	High	Peak Found	High	High	Peak Found	High
High	Q8BW75	Maob	Amine oxidase [flavin-containing] B OS=Mus musculus OX=10090 GN=Maob PE=1 SV=4	25.521	12	4	4	9	2	3	520	58.5	17.76	0.917	0.905092	0.548002	44.71	99.3	100.7	292582	383926	385352	232966	571941	207505	558904	313457	389421	692530	Peak Found	High	High	High	High	Peak Found	Peak Found	High	High	High
High	Q8C863	Itch	E3 ubiquitin-protein ligase Itchy OS=Mus musculus OX=10090 GN=Itch PE=1 SV=2	25.516	7	5	5	8	3	5	864	98.9	17.39	0.882	0.442579	0.0942522	51.59	109	91	2.6122e+06	3.85821e+06	3.19025e+06	1.94261e+06	4.10493e+06	2.1873e+06	2.66364e+06	2.89412e+06	1.95555e+06	4.00633e+06	High	Peak Found	Peak Found	High	Peak Found	High	Peak Found	Peak Found	High	Peak Found
High	Q4KL52	Zfyve19	Abscission/NoCut checkpoint regulator OS=Mus musculus OX=10090 GN=Zfyve19 PE=1 SV=1	25.489	18	3	3	4	0	3	330	36.3	8.09	0.85	0.747912	0.277402	62.47	116.4	83.6		348069	357705	1.23413e+06	548619	16365	317949	354715	491961	311540	Not Found	High	Peak Found	High	Peak Found	High	Peak Found	Peak Found	High	Peak Found
High	A0A087WQK5	Edem3	alpha-1,2-Mannosidase OS=Mus musculus OX=10090 GN=Edem3 PE=1 SV=1	25.477	7	5	5	7	0	5	917	102.5	13.28	0.936	0.856721	0.428738	59.1	95.6	104.4	1.34457e+06	749142	841606	1.30677e+06	749021	2.76459e+06	742026	768738	1.15827e+06	919337	High	Peak Found	High	High	Peak Found	High	Peak Found	Peak Found	High	Peak Found
High	E9QP59	Lemd3	Inner nuclear membrane protein Man1 OS=Mus musculus OX=10090 GN=Lemd3 PE=1 SV=1	25.462	4	3	3	11	0	3	918	100.1	27.99	0.942	0.891529	0.512256	29.09	105.6	94.4	1.3011e+06	1.04034e+06	1.23932e+06	979835	1.31167e+06	1.10866e+06	1.13139e+06	1.06348e+06	698197	1.207e+06	High	High	High	High	High	Peak Found	High	High	Peak Found	High
High	Q9DCU2	Pllp	Plasmolipin OS=Mus musculus OX=10090 GN=Pllp PE=1 SV=1	25.453	21	2	4	29	1	2	182	19.8	65.26	0.871	0.020166	0.00199719	56.63	99.1	100.9	2.11486e+07	2.594e+07	1.9711e+07	3.29433e+07	1.73722e+07	2.15221e+07	2.61997e+07	1.59772e+07	2.79496e+07	1.63529e+07	High	High	High	High	High	High	High	High	High	High
High	Q9ESX5	Dkc1	H/ACA ribonucleoprotein complex subunit DKC1 OS=Mus musculus OX=10090 GN=Dkc1 PE=1 SV=4	25.39	16	5	5	13	1	3	509	57.4	34.57	0.912	0.903472	0.540229	43.62	96.2	103.8			398701	863366	400874	1.25943e+06	432620	402290	725112	332188	High	High	High	Peak Found	High	High	Peak Found	Peak Found	Peak Found	Peak Found	Phospho [T8(100)]
High	H3BJD6	Ppp1r9a	Protein phosphatase 1, regulatory subunit 9A OS=Mus musculus OX=10090 GN=Ppp1r9a PE=1 SV=1	25.332	5	4	4	12	1	3	1292	144.3	27.96	0.728	0.239697	0.0379155	64.54	118	82	861957	213974	288594	486744	320877	627158	189483	223071	518513	200654	Peak Found	High	Peak Found	High	High	Peak Found	Peak Found	High	High	High
High	Q922R1	D230025D16Rik	UPF0183 protein C16orf70 homolog OS=Mus musculus OX=10090 PE=1 SV=2	25.322	15	4	4	6	4	4	422	47.4	11.34	1.153	0.742387	0.27165	45.12	78.8	121.2	611833	343325	373143	405344	247481	617599	266480	573626	679216	462209	Peak Found	High	Peak Found	High	Peak Found	Peak Found	Peak Found	Peak Found	High	Peak Found
High	P62313	Lsm6	U6 snRNA-associated Sm-like protein LSm6 OS=Mus musculus OX=10090 GN=Lsm6 PE=1 SV=1	25.31	68	4	4	16	4	4	80	9.1	44.59	0.977	0.950869	0.684088	53.08	104.6	95.4	2.05773e+06	4.52348e+06	4.29917e+06	3.16067e+06	3.57708e+06	1.41503e+06	3.79985e+06	4.28379e+06	3.2403e+06	3.26173e+06	High	High	High	High	High	High	High	High	High	High
High	D3YUP0	Vps8	Vacuolar protein sorting-associated protein 8 homolog OS=Mus musculus OX=10090 GN=Vps8 PE=1 SV=1	25.309	2	2	2	7	0	2	1429	161.2	22.76	1.15	0.839643	0.396133	31.66	139	61	897111	167931	433146	955826	171593	187462	192614	173676	530586		Peak Found	High	High	High	High	Peak Found	High	High	High	Not Found
High	Q03734	Serpina3m	Serine protease inhibitor A3M OS=Mus musculus OX=10090 GN=Serpina3m PE=1 SV=2	25.274	11	5	5	8	2	2	418	47	17.18	1.076	0.943729	0.653635	67.24	76.9	123.1	108148	268970	449670	129593	565527	52298.2	520736	232952	430333	482890	Peak Found	Peak Found	Peak Found	Peak Found	Peak Found	Peak Found	High	Peak Found	High	High
High	Q3U319	Rnf40	E3 ubiquitin-protein ligase BRE1B OS=Mus musculus OX=10090 GN=Rnf40 PE=1 SV=2	25.244	8	6	6	11	1	6	1001	113.9	15.84	0.92	0.794249	0.32424	15.54	108.7	91.3	158761	1.48678e+06	1.49693e+06	1.56544e+06	1.29615e+06	30525.8	1.3951e+06	1.23572e+06	1.32974e+06	1.2492e+06	High	High	Peak Found	High	High	Peak Found	Peak Found	High	High	Peak Found
High	A2AG50	Map7d2; Mtap7d2	MAP7 domain-containing protein 2 OS=Mus musculus OX=10090 GN=Map7d2 PE=1 SV=1	25.143	7	5	5	10	2	5	781	86	21.72	0.98	0.963835	0.770033	62.3	107.1	92.9	503558	814712	864941	678660	877896	479023	706546	577679	769331	720777	High	Peak Found	High	High	Peak Found	Peak Found	Peak Found	Peak Found	High	Peak Found
High	A2AE27	Ampd2	AMP deaminase OS=Mus musculus OX=10090 GN=Ampd2 PE=1 SV=1	25.112	6	5	5	14	0	5	824	94.6	24.03	1.058	0.80674	0.343278	38.97	98.3	101.7	5.63024e+06	1.71286e+07	1.14131e+07	1.26107e+07	1.51745e+07	4.43005e+06	1.84882e+07	1.30448e+07	1.0193e+07	1.37041e+07	Peak Found	High	High	High	High	Peak Found	High	High	High	High
High	D3Z4B0		Serine/arginine-rich-splicing factor 11 (Fragment) OS=Mus musculus OX=10090 GN=Srsf11 PE=1 SV=1	25.092	13	2	2	23	0	2	192	19.3	39.75	0.985	0.970262	0.821855	28.76	98.3	101.7	4.01489e+06	2.03768e+06	2.52832e+06	2.31368e+06	2.69933e+06	2.88346e+06	2.04755e+06	2.60756e+06	2.659e+06	2.61818e+06	High	High	High	High	High	High	High	High	High	High
High	Q3UIU2	Ndufb6	NADH dehydrogenase [ubiquinone] 1 beta subcomplex subunit 6 OS=Mus musculus OX=10090 GN=Ndufb6 PE=1 SV=3	25.072	25	3	3	16	0	3	128	15.5	11.59	1.101	0.735988	0.265668	58.23	95.8	104.2	5.39077e+06	1.85965e+06	1.96058e+06	2.70011e+06	2.42388e+06	6.56163e+06	2.20036e+06	1.82781e+06	3.0206e+06	2.63878e+06	High	Peak Found	High	High	High	High	Peak Found	High	High	High
High	E9PUG7	Eif2d	Eukaryotic translation initiation factor 2D OS=Mus musculus OX=10090 GN=Eif2d PE=1 SV=1	25.062	11	4	4	11	0	4	552	60.8	18.23	0.997	0.977802	0.865238	44.58	92.1	107.9	1.35043e+06	1.55593e+06	1.54304e+06	2.86457e+06	1.48412e+06	2.33784e+06	1.17105e+06	1.77429e+06	2.85301e+06	1.80776e+06	Peak Found	High	Peak Found	High	High	Peak Found	High	High	High	High
High	Q3TQ29	Pum2	Pumilio homolog 2 OS=Mus musculus OX=10090 GN=Pum2 PE=1 SV=1	25.058	4	3	3	7	0	2	980	105.6	8.22	1.917	0.00264366	0.000220335	67.32	105.8	94.2	453642	146936	197517	172622	120417		153808	149911	281749		High	Peak Found	Peak Found	High	Peak Found	High	Peak Found	Peak Found	High	Peak Found
High	A0A4W9	Negr1	Neuronal growth regulator 1 OS=Mus musculus OX=10090 GN=Negr1 PE=1 SV=1	25.051	13	2	2	9	0	2	329	36.1	27.41	0.88	0.642135	0.186845	51.83	115.5	84.5	5.57199e+06	695222	1.28609e+06	863548	1.72516e+06	4.93597e+06	745734	940456	937093	1.00576e+06	High	Peak Found	High	High	High	High	High	Peak Found	High	Peak Found
High	Q9D0C4	Trmt5	tRNA (guanine(37)-N1)-methyltransferase OS=Mus musculus OX=10090 GN=Trmt5 PE=1 SV=1	25.039	10	3	4	11	1	2	501	56.8	18.98	1.771	4.67935e-10	2.87197e-11	110.29	21.1	178.9	1.80986e+06	345949	101370	909481	133349	2.93817e+06	3.57904e+06	2.64844e+06	3.06314e+06	2.40488e+06	High	Peak Found	Peak Found	High	Peak Found	High	Peak Found	Peak Found	High	High
High	A0A0G2JFX7		RNA-binding protein 8A OS=Mus musculus OX=10090 GN=Rbm8a PE=1 SV=1	25.009	27	5	5	20	0	5	171	19.1	36.58	1.001	0.977802	0.866195	34.4	106.8	93.2	403591	5.97022e+06	6.13185e+06	4.38229e+06	5.62311e+06	2.54705e+06	4.90328e+06	6.51408e+06	4.68599e+06	5.20608e+06	High	High	High	High	High	High	High	High	High	Peak Found
High	Q3UHQ6	Dopey2	Protein dopey-2 OS=Mus musculus OX=10090 GN=Dop1b PE=1 SV=3	25.007	3	5	5	6	0	5	2295	257.3	8.27	0.958	0.937343	0.628745	76.58	171.9	28.1	1.17916e+06	2.98592e+06	2.29391e+06	2.21357e+06	1.96677e+06	1.08928e+06	304392	362079	888910	252150	High	High	Peak Found	High	Peak Found	Peak Found	Peak Found	High	High	Peak Found
High	Q8BGX2	1810026J23Rik; Timm29	Mitochondrial import inner membrane translocase subunit Tim29 OS=Mus musculus OX=10090 GN=Timm29 PE=1 SV=1	24.906	24	5	5	8	5	5	266	29.4	11.5	0.837	0.283184	0.0473619	86.02	100.4	99.6	1.16707e+06	168072	5.49259e+06	132595	723493	2.09681e+06	656488	717108	771945	533861	High	Peak Found	High	Peak Found	Peak Found	High	Peak Found	High	High	Peak Found
High	Q8R2Y0	Abhd6	Monoacylglycerol lipase ABHD6 OS=Mus musculus OX=10090 GN=Abhd6 PE=1 SV=1	24.826	12	3	3	10	3	3	336	38.2	23.84	0.987	0.971981	0.832914	45.45	101.8	98.2	691644	1.94835e+06	2.30388e+06	1.26758e+06	2.26595e+06	174480	2.09241e+06	1.87885e+06	1.7032e+06	2.30746e+06	High	High	High	High	High	Peak Found	High	Peak Found	High	High
High	P59016	Vps33b	Vacuolar protein sorting-associated protein 33B OS=Mus musculus OX=10090 GN=Vps33b PE=1 SV=1	24.814	6	2	2	8	2	2	617	70.5	27	0.992	0.996686	0.965389	11.48	100.3	99.7		309708	348258	291045	315771		282453	370316	295413	327006	High	High	High	Peak Found	High	High	High	High	Peak Found	High
High	Q9JJA2	Cog8	Conserved oligomeric Golgi complex subunit 8 OS=Mus musculus OX=10090 GN=Cog8 PE=1 SV=3	24.783	9	3	3	11	2	3	640	71.6	43.61	1.259	0.156893	0.0220053	78.45	95.7	104.3	3.31281e+06	315487	1.21239e+06	472629	1.45768e+06	3.43805e+06	241122	862599	1.61031e+06	1.32093e+06	High	High	High	Peak Found	High	High	High	High	High	High
High	Q5U458	Dnajc11	DnaJ homolog subfamily C member 11 OS=Mus musculus OX=10090 GN=Dnajc11 PE=1 SV=2	24.75	11	4	4	6	1	4	559	63.2	11.46	0.876	0.525249	0.124333	24.7	127.1	72.9	573573	1.39613e+06	815134	760230	1.04263e+06	467380	257132	229236	750242	732326	High	High	High	High	Peak Found	Peak Found	High	Peak Found	Peak Found	High
High	Q80U04	Pja2	E3 ubiquitin-protein ligase Praja-2 OS=Mus musculus OX=10090 GN=Pja2 PE=1 SV=2	24.741	8	3	3	7	3	3	707	77.9	15.53	1.322	0.405167	0.0815723	26.29	86.1	113.9		269470	304737		262617		420579	285647		356280	Not Found	High	High	Not Found	High	Not Found	High	Peak Found	High	Peak Found
High	Q9Z0S9	Rabac1	Prenylated Rab acceptor protein 1 OS=Mus musculus OX=10090 GN=Rabac1 PE=1 SV=1	24.702	16	2	2	5	1	2	185	20.6	19.72	1.05	0.931595	0.610429	10.37	98.6	101.4		1.11768e+06	1.1334e+06		1.05742e+06		1.04546e+06	1.19119e+06	1.5616e+06	1.11029e+06	High	Peak Found	Peak Found	High	Peak Found	High	Peak Found	Peak Found	High	High
High	E9Q8I7	Nfxl1	Nuclear transcription factor, X-box-binding-like 1 OS=Mus musculus OX=10090 GN=Nfxl1 PE=1 SV=1	24.694	7	4	4	13	2	4	918	101.4	21.55	0.948	0.893056	0.518924	33.7	79.8	120.2	466146	628659	495806	378768	569565	746471	748488	492066	908903	586994	High	High	High	High	High	Peak Found	High	High	High	High
High	Q9D517	Agpat3	1-acyl-sn-glycerol-3-phosphate acyltransferase gamma OS=Mus musculus OX=10090 GN=Agpat3 PE=1 SV=2	24.69	14	6	7	22	6	6	376	43.3	42.8	0.877	0.389613	0.0763302	37.5	101.2	98.8	787128	3.47271e+06	2.9873e+06	2.997e+06	3.49436e+06	1.36092e+06	2.92806e+06	2.65379e+06	3.71463e+06	3.46172e+06	High	High	High	High	High	High	High	High	High	High
High	B1AS67	Plekhg5	Pleckstrin homology domain-containing family G member 5 OS=Mus musculus OX=10090 GN=Plekhg5 PE=1 SV=1	24.68	6	4	4	11	0	4	1060	117.8	16.82	0.963	0.934156	0.619014	63.91	95.1	104.9	1.06547e+06	1.6993e+06	1.04717e+06	980497	527646	1.15577e+06	2.75213e+06	1.182e+06	1.06772e+06	761705	Peak Found	High	High	Peak Found	High	Peak Found	High	High	Peak Found	High
High	O88630	Gosr1	Golgi SNAP receptor complex member 1 OS=Mus musculus OX=10090 GN=Gosr1 PE=1 SV=2	24.655	20	4	4	8	4	4	250	28.5	20.47	1.131	0.614487	0.170657	37.83	89.5	110.5	5.59222e+06	1.58258e+06	1.52405e+06	1.0499e+06	1.78515e+06	5.36795e+06	1.64705e+06	2.03795e+06	1.18491e+06	1.95541e+06	Peak Found	Peak Found	High	Peak Found	High	High	High	Peak Found	Peak Found	High
High	O35654	Pold2	DNA polymerase delta subunit 2 OS=Mus musculus OX=10090 GN=Pold2 PE=1 SV=2	24.655	8	2	2	8	1	2	469	51.3	21.34	1.017	0.988375	0.935339	37.86	99.9	100.1	1.17162e+06	504103	625107	346263	614068	1.48764e+06	481817	615304	793623	595533	Peak Found	High	High	Peak Found	High	High	Peak Found	High	High	High
High	Q9D6U8	Fam162a	Protein FAM162A OS=Mus musculus OX=10090 GN=Fam162a PE=1 SV=1	24.643	24	4	4	16	3	4	155	17.7	35.39	1.056	0.900406	0.532475	46.99	99	101	7.25169e+06	2.10422e+06	2.29804e+06	3.52813e+06	2.61022e+06	7.02028e+06	2.61793e+06	2.66243e+06	2.35751e+06	2.86312e+06	High	High	High	High	High	High	High	High	High	High
High	Q6PEE2	Ctif	CBP80/20-dependent translation initiation factor OS=Mus musculus OX=10090 GN=Ctif PE=1 SV=2	24.621	6	3	3	6	0	3	600	67.8	19.59	1.153	0.860837	0.440129	64.91	92.4	107.6	561939	90733.7	199722	1.36462e+06	214326	249406	127719	130619	518420	254695	High	Peak Found	Peak Found	High	Peak Found	High	Peak Found	Peak Found	High	Peak Found
High	A2A7F7	Mthfr	Methylenetetrahydrofolate reductase OS=Mus musculus OX=10090 GN=Mthfr PE=1 SV=1	24.568	9	4	4	7	0	4	695	78.9	17.48	0.951	0.912528	0.55984	30.42	104.1	95.9	1.32934e+06	1.30664e+06	1.32451e+06	1.66543e+06	1.17942e+06	1.00826e+06	1.26049e+06	1.25861e+06	1.18194e+06	1.2208e+06	High	High	High	Peak Found	Peak Found	Peak Found	High	High	High	High
High	Q6PHS9	Cacna2d2	Voltage-dependent calcium channel subunit alpha-2/delta-2 OS=Mus musculus OX=10090 GN=Cacna2d2 PE=1 SV=1	24.568	4	3	3	4	0	3	1154	130.3	11.49	0.618	0.0333489	0.00350514	90.21	113	87	573898	87371.6	194462	182439	193536	1.28518e+06		124302	178419	111820	High	Peak Found	Peak Found	Peak Found	Peak Found	High	Not Found	Peak Found	Peak Found	Peak Found
High	Q9D9V3	Echdc1	Ethylmalonyl-CoA decarboxylase OS=Mus musculus OX=10090 GN=Echdc1 PE=1 SV=2	24.534	16	3	3	5	2	3	322	35.4	12.52	1.054	0.938484	0.632235	19.98	77.7	122.3	1.03019e+06	1.42108e+06	1.34692e+06	3551060	1.11874e+06	1.18386e+06	2.18833e+06	1.4918e+06	3.74952e+06	2.11867e+06	Peak Found	Peak Found	Peak Found	High	Peak Found	Peak Found	Peak Found	High	High	High
High	P55284	Cdh5	Cadherin-5 OS=Mus musculus OX=10090 GN=Cdh5 PE=1 SV=2	24.526	6	4	4	8	4	4	784	87.8	24.36	0.948	0.887645	0.496544	57.58	94.1	105.9	1.31389e+06	1.02572e+06	1.44621e+06	887387	1.23441e+06	1.57201e+06	1.26942e+06	1.57285e+06	816548	1.39011e+06	High	High	Peak Found	Peak Found	High	High	High	High	High	Peak Found
High	Q99MP8	Brap	BRCA1-associated protein OS=Mus musculus OX=10090 GN=Brap PE=1 SV=1	24.513	6	3	3	9	2	3	591	66.9	25.17	1.082	0.851905	0.417194	22.59	95.5	104.5	77665.8	1.04013e+06	1.21596e+06	923719	1.04088e+06		1.15919e+06	1.26532e+06	853744	1.11963e+06	Peak Found	High	High	High	High	Not Found	High	High	High	High
High	Q9D0G0	Mrps30	28S ribosomal protein S30, mitochondrial OS=Mus musculus OX=10090 GN=Mrps30 PE=1 SV=1	24.511	9	3	3	7	3	3	442	49.9	21.11	0.989	0.970109	0.814336	35.91	97	103	1.80679e+06	583110	1.4666e+06	1.33641e+06	1.63778e+06	1.55716e+06	736089	714684	1.61504e+06	2.09973e+06	High	Peak Found	High	High	High	High	Peak Found	Peak Found	Peak Found	High
High	Q9WUN2	Tbk1	Serine/threonine-protein kinase TBK1 OS=Mus musculus OX=10090 GN=Tbk1 PE=1 SV=1	24.446	6	2	2	4	1	2	729	83.4	13.79	0.856	0.75878	0.284721	17.76	108.2	91.8	299494	346698	465069	339375	384055	328846	291341	281724	293892	352854	Peak Found	High	Peak Found	High	High	Peak Found	High	Peak Found	Peak Found	Peak Found	Acetyl [N-Term]
High	F6UIS1		Endoplasmic reticulum-Golgi intermediate compartment protein 3 (Fragment) OS=Mus musculus OX=10090 GN=Ergic3 PE=1 SV=8	24.439	20	3	3	15	0	3	246	28	38.23	0.927	0.796069	0.326378	51.21	109.5	90.5	4.1138e+06	1.23677e+06	1.39008e+06	1.81037e+06	1.64969e+06	3.36021e+06	844412	959827	1.94135e+06	1.36243e+06	High	High	High	High	High	High	High	High	High	High
High	Q9DCS3	Mecr	Enoyl-[acyl-carrier-protein] reductase, mitochondrial OS=Mus musculus OX=10090 GN=Mecr PE=1 SV=2	24.426	14	2	2	4	0	2	373	40.3	14.85	1.183	0.706757	0.238675	52.12	102.8	97.2	567109	92540.2	177501	677971	400784	378777	172963	147942	767579	527740	Peak Found	Peak Found	Peak Found	High	High	High	Peak Found	Peak Found	High	Peak Found
High	E9PZM7	Scaf11	SR-related CTD-associated factor 11 OS=Mus musculus OX=10090 GN=Scaf11 PE=1 SV=1	24.384	3	3	3	8	0	3	1456	162	21.94	0.966	0.954644	0.709216	41.09	103.2	96.8	205056	1.10702e+06	1.17697e+06	970848	1.17829e+06	247845	1.0378e+06	756572	1.10114e+06	1.1251e+06	Peak Found	Peak Found	High	High	High	Peak Found	Peak Found	High	High	High
High	O55091	Impact	Protein IMPACT OS=Mus musculus OX=10090 GN=Impact PE=1 SV=2	24.367	14	3	3	6	2	3	318	36.3	12.73	1.291	0.0927638	0.0115356	46.84	95	105	1.13734e+06	496489	693125	1.58525e+06	452401	2.115e+06	759903	765816	1.57461e+06	609338	High	Peak Found	Peak Found	High	Peak Found	High	High	High	Peak Found	Peak Found
High	O70433	Fhl2	Four and a half LIM domains protein 2 OS=Mus musculus OX=10090 GN=Fhl2 PE=1 SV=1	24.358	15	4	4	5	4	4	279	32.1	11.47	1.173	0.561422	0.141902	78.96	134.2	65.8	674894	1.17954e+06	808835	416861	1.32679e+06	27361.1	396665	647360	336955	1.28082e+06	High	High	Peak Found	Peak Found	High	Peak Found	Peak Found	Peak Found	High	High
High	Q810D6	Grwd1	Glutamate-rich WD repeat-containing protein 1 OS=Mus musculus OX=10090 GN=Grwd1 PE=1 SV=2	24.345	13	3	3	6	2	3	446	49.2	14.46	1.626	0.0202437	0.0020063	116.35	64.8	135.2	1.61203e+06	90109.7	210741			3.96854e+06	277120	439645	2.29867e+06	167105	High	High	Peak Found	Peak Found	Peak Found	High	Peak Found	High	High	Peak Found
High	Q61387	Cox7a2l	Cytochrome c oxidase subunit 7A-related protein, mitochondrial OS=Mus musculus OX=10090 GN=Cox7a2l PE=1 SV=1	24.337	41	2	2	9	0	2	111	12.4	23.7	1.106	0.794249	0.324295	58.3	91.8	108.2	153937	1.10496e+06	724094	431254	870062	103296	992199	853748	647649	962188	High	High	High	Peak Found	High	High	High	High	Peak Found	High
High	Q8VHN8	Nudt16l1	Tudor-interacting repair regulator protein OS=Mus musculus OX=10090 GN=Nudt16l1 PE=1 SV=2	24.316	24	5	5	14	1	4	211	23.4	31.2	0.982	0.970109	0.819594	44.49	88.3	111.7	1.50285e+06	1.34549e+06	1.1446e+06	615767	1.15586e+06	1.46156e+06	1.5702e+06	1.47044e+06	515472	1.37983e+06	High	High	Peak Found	High	Peak Found	High	Peak Found	High	High	Peak Found
High	P35803	Gpm6b	Neuronal membrane glycoprotein M6-b OS=Mus musculus OX=10090 GN=Gpm6b PE=1 SV=2	24.31	9	2	2	9	0	2	328	36.2	27.57	0.965	0.929139	0.605068	30.18	98.6	101.4	6.07572e+06	2.78279e+06	2.60937e+06	5.37505e+06	2.8308e+06	5.95914e+06	2.26939e+06	2.51773e+06	5.23247e+06	2.91062e+06	High	High	High	High	Peak Found	High	High	Peak Found	High	High
High	P60521	Gabarapl2	Gamma-aminobutyric acid receptor-associated protein-like 2 OS=Mus musculus OX=10090 GN=Gabarapl2 PE=1 SV=1	24.307	38	4	4	22	3	3	117	13.7	39.64	1.061	0.87065	0.458676	70.45	92.3	107.7	2.94061e+06	3.76183e+06	4.07981e+06	2.7395e+06	3.62218e+06	4.22444e+06	4.56653e+06	4.80937e+06	3.48375e+06	4.16704e+06	High	High	High	High	High	High	High	High	High	High
High	O35972	Mrpl23; Mrpl23-ps1	39S ribosomal protein L23, mitochondrial OS=Mus musculus OX=10090 GN=Mrpl23 PE=1 SV=1	24.302	21	2	2	5	1	2	146	17.1	17.59	1.094	0.874409	0.469127	70.74	95.5	104.5	1.75987e+06	358446	524634	1.00333e+06	466552	1.61183e+06	410997	531951	913480	574086	High	Peak Found	Peak Found	High	Peak Found	High	Peak Found	Peak Found	High	Peak Found
High	A0A0G2JGB7		Leucine-rich glioma-inactivated protein 1 OS=Mus musculus OX=10090 GN=Lgi1 PE=1 SV=1	24.301	11	5	5	11	0	5	533	61	23.13	0.984	0.970109	0.819457	55.99	106.8	93.2	3.82867e+06	2.24654e+06	2.75319e+06	2.31648e+06	3.07e+06	2.44831e+06	1.97821e+06	3.09393e+06	1.46946e+06	2.40323e+06	High	High	Peak Found	High	High	High	High	Peak Found	High	Peak Found
High	Q62383	Supt6; Supt6h	Transcription elongation factor SPT6 OS=Mus musculus OX=10090 GN=Supt6h PE=1 SV=2	24.276	2	3	3	10	3	3	1726	199	20.48	0.956	0.926718	0.59919	53.24	119.7	80.3	2.2909e+06	1.53335e+06	1.31161e+06	2.16141e+06	1.51693e+06	1.73761e+06	1.02955e+06	399947	2.04614e+06	481187	High	High	High	High	High	High	High	High	High	Peak Found
High	E9Q0Y4	Sipa1	Signal-induced proliferation-associated protein 1 OS=Mus musculus OX=10090 GN=Sipa1 PE=1 SV=1	24.275	8	3	3	6	0	3	1038	112.2	13.37	1.034	0.982347	0.908106	70.69	88.4	111.6	350071	111763	96805.9	272681	150092	317147	99614.6	115588	324009	189429	High	Peak Found	Peak Found	High	Peak Found	High	Peak Found	High	High	Peak Found
High	Q91Z38	Ttc1	Tetratricopeptide repeat protein 1 OS=Mus musculus OX=10090 GN=Ttc1 PE=1 SV=1	24.239	17	3	3	13	1	3	292	33.2	34.73	1.032	0.962831	0.754852	47.22	86.2	113.8	1.03044e+06	1.6595e+06	2.07954e+06	2.28394e+06	1.30188e+06	3.18052e+06	2.19014e+06	1.96989e+06	2.47479e+06	1.2478e+06	High	High	High	High	High	High	High	High	High	Peak Found
High	Q7M759	Abhd17b; Fam108b	Alpha/beta hydrolase domain-containing protein 17B OS=Mus musculus OX=10090 GN=Abhd17b PE=1 SV=1	24.239	31	5	5	5	4	5	288	32.2	11.38	1.066	0.885471	0.483909	30.36	88.8	111.2	1.55111e+06	1.38573e+06	2.1357e+06	1.47911e+06	1.70458e+06	1.20585e+06	2.15565e+06	1.94141e+06	1.76411e+06	2.02749e+06	Peak Found	High	High	High	Peak Found	Peak Found	Peak Found	Peak Found	Peak Found	High
High	Q91WM2	Cecr5; Hdhd5	Haloacid dehalogenase-like hydrolase domain-containing 5 OS=Mus musculus OX=10090 GN=Hdhd5 PE=1 SV=1	24.226	7	2	2	2	2	2	419	46.3	7.92	1.007	0.996838	0.969567	47.64	75.4	124.6	713411	289574	464663	596796	384697	718100	1.00508e+06	876394	475680	768249	Peak Found	Peak Found	Peak Found	Peak Found	Peak Found	Peak Found	High	Peak Found	Peak Found	High
High	D3Z687	0610010K14Rik	RIKEN cDNA 0610010K14 gene OS=Mus musculus OX=10090 GN=0610010K14Rik PE=1 SV=2	24.226	33	4	4	6	0	4	191	20	14.09	0.956	0.943729	0.649888	46.36	89.5	110.5	1.5683e+06	752573	1.04216e+06	1.00979e+06	588928	2.66492e+06	1.24664e+06	806520	1.47715e+06	561103	High	Peak Found	Peak Found	High	Peak Found	High	Peak Found	Peak Found	Peak Found	Peak Found
High	P63141	Kcna2	Potassium voltage-gated channel subfamily A member 2 OS=Mus musculus OX=10090 GN=Kcna2 PE=1 SV=1	24.155	11	4	4	13	1	2	499	56.7	26.94	1.24	0.695379	0.230177	33.15	89.3	110.7	222983	231911	248084	125899	288599	723762	305899	223258	287553	251371	Peak Found	High	High	Peak Found	High	Peak Found	High	Peak Found	Peak Found	High
High	Q8K1R3	Pnpt1	Polyribonucleotide nucleotidyltransferase 1, mitochondrial OS=Mus musculus OX=10090 GN=Pnpt1 PE=1 SV=1	24.146	5	3	3	4	3	3	783	85.6	8.77	0.977	0.969914	0.805107	77.12	92.9	107.1	525877	30417.6	192914	422662	225574	672703	21674.3	259763	459080	260138	Peak Found	Peak Found	Peak Found	High	Peak Found	High	Peak Found	Peak Found	High	Peak Found
High	A0A0R4J211	Arhgef25	Rho guanine nucleotide exchange factor 25 OS=Mus musculus OX=10090 GN=Arhgef25 PE=1 SV=1	24.13	9	3	3	8	0	3	609	67.5	20.32	1.135	0.820717	0.362629	44.88	110	90	194943	633361	462311	443007	407787	165287	335155	362415	465601	386284	Peak Found	High	High	High	High	Peak Found	High	Peak Found	Peak Found	High
High	O35386	Phyh	Phytanoyl-CoA dioxygenase, peroxisomal OS=Mus musculus OX=10090 GN=Phyh PE=1 SV=1	24.106	14	3	3	10	3	3	338	38.6	24.81	1.009	0.987109	0.931619	37.6	94.1	105.9	1.01949e+06	1.15732e+06	1.62514e+06	990612	725429	370534	1.14768e+06	1.42182e+06	782180	1.41705e+06	Peak Found	High	High	High	High	Peak Found	High	High	Peak Found	High
High	Q9DCC8	Tomm20	Mitochondrial import receptor subunit TOM20 homolog OS=Mus musculus OX=10090 GN=Tomm20 PE=1 SV=1	24.086	39	2	2	8	1	2	145	16.3	11.78	1.077	0.907408	0.55227	74.9	100.7	99.3	440168	542559	502106	490430	286102	1.0133e+06	295092	188869	483375	514926	High	High	High	High	Peak Found	High	Peak Found	High	Peak Found	High
High	Q9CQF0	Mrpl11	39S ribosomal protein L11, mitochondrial OS=Mus musculus OX=10090 GN=Mrpl11 PE=1 SV=1	24.072	32	5	5	9	2	5	192	20.7	20.23	1.058	0.934156	0.619026	54.77	97.3	102.7	1.99384e+06	1.42088e+06	1.58279e+06	699193	1.58983e+06	1.67118e+06	1.42507e+06	1.67129e+06	755915	1.95404e+06	High	High	Peak Found	High	High	Peak Found	High	High	Peak Found	High
High	Q9CQ28	Atpbd4; Dph6	Diphthine--ammonia ligase OS=Mus musculus OX=10090 GN=Dph6 PE=1 SV=1	24.055	16	2	2	3	2	2	267	29.9	7.61	1.202	0.561296	0.141517	54.86	47.6	152.4	655690	154887	225680	244367	178364	981557	180583	722474	696037	793923	High	Peak Found	Peak Found	Peak Found	Peak Found	Peak Found	High	High	Peak Found	Peak Found
High	Q8C4X2	Csnk1g3	Casein kinase I isoform gamma-3 OS=Mus musculus OX=10090 GN=Csnk1g3 PE=1 SV=2	24.026	11	5	6	17	0	5	424	48.9	20.06	0.992	0.986567	0.926277	35.07	106.6	93.4	1.6967e+06	1.20547e+06	892145	1.29421e+06	1.27554e+06	1.24703e+06	1.02587e+06	999428	1.37841e+06	1.1172e+06	High	High	High	High	High	Peak Found	High	High	High	High
High	A0A0R4J250	Ei24	Etoposide induced 2.4 mRNA OS=Mus musculus OX=10090 GN=Ei24 PE=1 SV=1	24.017	10	3	3	10	0	3	358	40.8	19.44	1.14	0.491304	0.112358	39.15	91.8	108.2	2.44093e+06	2.28471e+06	2.11667e+06	2.52161e+06	2.54448e+06	2.29523e+06	2.45964e+06	2.87415e+06	2.9377e+06	3.36868e+06	Peak Found	High	Peak Found	High	High	High	Peak Found	Peak Found	High	High
High	Q9Z2Q5	Mrpl40	39S ribosomal protein L40, mitochondrial OS=Mus musculus OX=10090 GN=Mrpl40 PE=1 SV=2	24.015	21	4	4	10	0	4	206	24.3	21.14	1.071	0.839643	0.394313	46.32	94.7	105.3	3.20023e+06	2.75606e+06	4.06693e+06	1.50054e+06	3.20815e+06	3.05017e+06	3.55818e+06	4.07027e+06	1.34331e+06	3.86671e+06	Peak Found	High	High	Peak Found	Peak Found	High	High	High	Peak Found	High
High	Q9CZX7	Tmem55a	Type 2 phosphatidylinositol 4,5-bisphosphate 4-phosphatase OS=Mus musculus OX=10090 GN=Pip4p2 PE=1 SV=1	23.99	14	2	2	9	1	1	257	28	23.36																	Not Found	High	Not Found	High	Not Found	Not Found	Not Found	Not Found	Not Found	Not Found
High	B2RUJ5	Apba1	Amyloid-beta A4 precursor protein-binding family A member 1 OS=Mus musculus OX=10090 GN=Apba1 PE=1 SV=2	23.977	8	3	3	8	3	3	842	92.9	15.17	0.543	0.00101533	7.90995e-05	35.3	87.1	112.9	276538	348792	281710	333982	277807	470415	298951	364848	506947	152949	High	Peak Found	High	High	High	High	Peak Found	High	High	Peak Found
High	A0A0A6YWM5	Rab3gap2	Rab3 GTPase-activating protein non-catalytic subunit OS=Mus musculus OX=10090 GN=Rab3gap2 PE=1 SV=1	23.976	5	6	6	14	0	6	1367	152.4	32.68	1.061	0.887862	0.505245	64.91	79.6	120.4	1.32598e+06	1.96593e+06	1.67502e+06	2.70217e+06	1.96489e+06	3.84384e+06	2.11262e+06	1.97988e+06	5.79157e+06	2.97331e+06	High	High	High	High	Peak Found	High	High	High	High	High
High	D3Z6C9		N-acetylglucosamine-1-phosphodiester alpha-N-acetylglucosaminidase OS=Mus musculus OX=10090 GN=Nagpa PE=1 SV=1	23.973	7	2	2	9	0	2	374	40.9	31.15	1.086	0.87033	0.457248	42.01	102.1	97.9	26684.4	613857	738506	447940	683745	33133.5	588940	854893	515585	772259	Peak Found	High	High	Peak Found	High	Peak Found	High	High	Peak Found	High
High	Q9CQM5	Txndc17	Thioredoxin domain-containing protein 17 OS=Mus musculus OX=10090 GN=Txndc17 PE=1 SV=1	23.968	27	3	3	21	3	3	123	14	50.76	0.946	0.860837	0.439461	49.46	93.4	106.6	4.98272e+06	2.11531e+06	2.87106e+06	4.98172e+06	2.2795e+06	3.84281e+06	3.27978e+06	2.80394e+06	3.65567e+06	1.95506e+06	High	High	High	High	High	High	High	High	High	High
High	Q80YS6	Afap1	Actin filament-associated protein 1 OS=Mus musculus OX=10090 GN=Afap1 PE=1 SV=1	23.952	6	4	4	12	1	4	731	80.6	28.19	1.053	0.922563	0.587075	26.88	97.3	102.7	1.0804e+06	1.87434e+06	1.66705e+06	1.23456e+06	1.91352e+06	2.07982e+06	1.03054e+06	1.63105e+06	1.97799e+06	1.75875e+06	High	High	High	High	High	High	High	High	High	Peak Found	Acetyl [N-Term]
High	P07607	Tyms	Thymidylate synthase OS=Mus musculus OX=10090 GN=Tyms PE=1 SV=1	23.942	13	3	3	9	2	3	307	34.9	22.8	0.899	0.833319	0.383067	70.61	93.4	106.6	1.73897e+06	412352	483473	411739	486709	1.60421e+06	320008	686547	144268	551258	High	High	High	High	Peak Found	High	Peak Found	High	Peak Found	Peak Found	Acetyl [N-Term]
High	Q3V132	Slc25a31	ADP/ATP translocase 4 OS=Mus musculus OX=10090 GN=Slc25a31 PE=1 SV=1	23.941	12	5	5	65	1	1	320	35.2	157.83	1.097	0.943729	0.648393	59.71	95.4	104.6		252619	159428	562154	273080		267078	206826	474450	310556	Not Found	High	Peak Found	Peak Found	High	Not Found	High	High	Peak Found	High
High	P49138	Mapkapk2	MAP kinase-activated protein kinase 2 OS=Mus musculus OX=10090 GN=Mapkapk2 PE=1 SV=2	23.865	14	4	4	5	1	4	386	44	13.43	1.061	0.923638	0.59062	55.34	99.3	100.7	1.26687e+06	1.15388e+06	967203	1.77075e+06	457942	1.2264e+06	1.16924e+06	1.27871e+06	1.12231e+06	1.08484e+06	Peak Found	High	Peak Found	Peak Found	Peak Found	High	Peak Found	High	High	Peak Found
High	Q3UWL8	Pfdn4	Prefoldin subunit 4 OS=Mus musculus OX=10090 GN=Pfdn4 PE=1 SV=1	23.864	20	2	2	5	0	2	134	15.2	18.95	1.192	0.398928	0.079741	42.43	90	110		788087	931293		701628		1.06232e+06	874099	1.55846e+06	583554	Not Found	High	Peak Found	High	Peak Found	Not Found	High	High	High	Peak Found
High	Q9D1M4	Eef1e1	Eukaryotic translation elongation factor 1 epsilon-1 OS=Mus musculus OX=10090 GN=Eef1e1 PE=1 SV=1	23.855	26	3	3	8	3	3	174	19.8	17.12	0.966	0.943114	0.645078	12.89	101.7	98.3	1.90064e+06	1.83231e+06	1.71984e+06	1.57026e+06	1.45665e+06	1.67475e+06	1.66147e+06	1.76571e+06	1.64553e+06	1.51739e+06	High	Peak Found	High	Peak Found	Peak Found	High	Peak Found	Peak Found	High	High
High	Q64191	Aga	N(4)-(beta-N-acetylglucosaminyl)-L-asparaginase OS=Mus musculus OX=10090 GN=Aga PE=1 SV=1	23.776	24	4	4	8	1	4	346	37	16.62	0.996	0.986618	0.927444	43.33	88.1	111.9	732206	867787	801887	1.64832e+06	798957	737168	1.01791e+06	1.10447e+06	1.57747e+06	671435	High	Peak Found	High	High	Peak Found	Peak Found	Peak Found	Peak Found	High	High
High	A0A2R8W6Y5		La-related protein 4 OS=Mus musculus OX=10090 GN=Larp4 PE=1 SV=1	23.768	10	4	4	10	1	4	610	67.4	15.45	1.156	0.56381	0.142954	55.82	86.8	113.2	793879	346116	1.2466e+06	524640	1.41166e+06	574173	344375	1.36496e+06	1.0348e+06	1.48815e+06	High	Peak Found	High	Peak Found	High	High	Peak Found	High	High	High	Acetyl [N-Term]
High	F8WHP8		ATP synthase, H+-transporting, mitochondrial F0 complex, subunit F2 OS=Mus musculus OX=10090 GN=Atp5j2 PE=1 SV=1	23.735	30	2	4	39	0	2	76	9	92.92	1.026	0.963301	0.759492	29.81	96.1	103.9	5.54738e+07	2.21537e+07	2.11812e+07	3.61377e+07	2.41536e+07	4.59668e+07	2.28486e+07	2.11445e+07	3.49822e+07	2.60956e+07	High	High	High	High	High	High	High	High	High	High
High	P40237	Cd82	CD82 antigen OS=Mus musculus OX=10090 GN=Cd82 PE=1 SV=1	23.717	13	3	3	19	1	3	266	29.6	47.23	0.913	0.799423	0.334779	44.55	100.2	99.8	983919	1.30636e+06	1.2663e+06	1.87208e+06	1.34438e+06	29743.4	1.33984e+06	1.22749e+06	1.76304e+06	1.30213e+06	High	High	High	High	High	High	High	High	High	High
High	Q8K2T8	Paf1	RNA polymerase II-associated factor 1 homolog OS=Mus musculus OX=10090 GN=Paf1 PE=1 SV=1	23.69	8	3	3	10	3	3	535	60.5	28.2	0.917	0.812774	0.351988	40.73	115.3	84.7	1.80876e+06	1.16608e+06	1.36557e+06	698419	1.42717e+06	406717	826528	1.08449e+06	1.00341e+06	1.14808e+06	High	High	High	Peak Found	High	Peak Found	High	High	Peak Found	High
High	Q91WV0	Dr1	Protein Dr1 OS=Mus musculus OX=10090 GN=Dr1 PE=1 SV=1	23.687	21	2	2	7	2	2	176	19.4	28.74	0.934	0.860837	0.437673	49.06	103.4	96.6	1.93119e+06	779282	1.03167e+06	1.55389e+06	892208	2.53012e+06	963443	795362	1.43987e+06	738182	High	Peak Found	High	High	Peak Found	High	Peak Found	High	High	High
High	P62700	Ypel5	Protein yippee-like 5 OS=Mus musculus OX=10090 GN=Ypel5 PE=1 SV=1	23.667	21	2	2	14	1	2	121	13.8	41	1.275	0.311381	0.0545388	47.19	85.3	114.7	105871	568671	481821	304231	395874		533669	531095	298323	584113	Peak Found	High	High	High	High	Peak Found	High	High	High	High
High	E9Q2Y3	Ikbkg	NF-kappa-B essential modulator OS=Mus musculus OX=10090 GN=Ikbkg PE=1 SV=1	23.665	7	2	2	5	0	2	424	49.3	15.13																	Not Found	High	High	High	Peak Found	Peak Found	High	High	Peak Found	Not Found
High	Q8BYB9	Poglut1	Protein O-glucosyltransferase 1 OS=Mus musculus OX=10090 GN=Poglut1 PE=1 SV=2	23.644	11	4	4	15	4	4	392	46.4	30.65	0.979	0.962831	0.754214	45.26	98.8	101.2	1.75586e+06	1.68964e+06	1.705e+06	1.6752e+06	1.98545e+06	1.67061e+06	1.92761e+06	1.74655e+06	1.6316e+06	2.07033e+06	High	High	High	High	High	High	Peak Found	High	High	High
High	E9PXG9		Vacuolar protein sorting-associated protein 53 homolog OS=Mus musculus OX=10090 GN=Vps53 PE=1 SV=1	23.632	7	4	4	9	0	4	803	91.1	22.18	0.994	0.975429	0.845615	59.18	78.4	121.6	64486.1	1.31861e+06	1.29701e+06	1.07525e+06	501109	1.66946e+06	1.01198e+06	1.80023e+06	1.07762e+06	1.83953e+06	Peak Found	Peak Found	Peak Found	High	Peak Found	High	High	High	High	Peak Found
High	A0A0U1RNG1		CD2 antigen cytoplasmic tail-binding protein 2 (Fragment) OS=Mus musculus OX=10090 GN=Cd2bp2 PE=1 SV=1	23.609	39	3	3	9	0	3	162	17.9	18.07	0.91	0.762701	0.289833	54.53	102.6	97.4	1.71643e+06	885614	901343	1.3093e+06	622047	1.65917e+06	855558	839029	1.34905e+06	366063	Peak Found	High	Peak Found	High	High	Peak Found	High	High	High	High
High	Q9ERU3	Zfp422	Zinc finger protein 22 OS=Mus musculus OX=10090 GN=Znf22 PE=1 SV=2	23.594	10	2	2	11	2	2	237	27.3	30.01	0.716	0.00269323	0.000224655	104.02	127.2	72.8	600913	2.15903e+06	1.72199e+06	312442	1.69402e+06	274141	1.3562e+06	969595	288911	1.30334e+06	Peak Found	High	High	Peak Found	High	Peak Found	High	High	Peak Found	High
High	P61514	Rpl37a	60S ribosomal protein L37a OS=Mus musculus OX=10090 GN=Rpl37a PE=1 SV=2	23.556	41	3	3	16	1	3	92	10.3	53.2	1.029	0.966105	0.780606	55.45	99.9	100.1	1.67918e+06	4.81703e+06	4.91568e+06	2.69688e+06	4.62546e+06	1.40256e+06	4.73713e+06	5.05412e+06	4.02985e+06	4.63325e+06	High	High	High	High	High	High	High	High	High	High
High	S4R2G0		Diacylglycerol kinase OS=Mus musculus OX=10090 GN=Dgki PE=1 SV=1	23.551	4	2	2	3	0	1	841	93	10	0.985	0.973536	0.840243	41.02	104.5	95.5	57098.1	248183	219090	139848	214411		225160	189662	165033	202359	Peak Found	Peak Found	Peak Found	Peak Found	High	Not Found	Peak Found	Peak Found	Peak Found	Peak Found
High	Q99J23	Ghdc	GH3 domain-containing protein OS=Mus musculus OX=10090 GN=Ghdc PE=2 SV=2	23.548	6	2	2	4	2	2	532	58.5	14.26	1.095	0.87065	0.464971	72.54	114	86	57511.8	666287	570398	319222	665169	66195.6	430729	733073	332752	819241	Peak Found	High	Peak Found	Peak Found	High	Peak Found	High	High	Peak Found	Peak Found
High	G3X956	Supt16; Supt16h	Suppressor of Ty 16 OS=Mus musculus OX=10090 GN=Supt16 PE=1 SV=1	23.545	5	3	3	7	0	3	1047	119.8	12.11	0.88	0.75878	0.284636	97.34	113.3	86.7	1.65366e+06	587294	841428	396817	389433	989834	449656	464002	77528.1	320600	High	Peak Found	High	High	High	High	Peak Found	Peak Found	Peak Found	Peak Found
High	Q8R1T1	Chmp7	Charged multivesicular body protein 7 OS=Mus musculus OX=10090 GN=Chmp7 PE=1 SV=1	23.507	6	2	2	8	2	2	451	50.6	25.67	1.042	0.962831	0.745526	67.18	99.8	100.2	544642	460548	491242	490964	424021	682313	482751	473529	630811	493101	Peak Found	Peak Found	Peak Found	High	High	Peak Found	High	High	High	High
High	A0A1B0GR08		Gamma-tubulin complex component (Fragment) OS=Mus musculus OX=10090 GN=Tubgcp2 PE=1 SV=1	23.488	6	4	4	6	0	4	900	102.7	10.35	1.067	0.912528	0.561183	37.96	89.6	110.4	1.60992e+06	723707	746175	1.12947e+06	589840	1.42341e+06	853954	918563	1.09284e+06	415407	High	Peak Found	Peak Found	High	Peak Found	Peak Found	Peak Found	Peak Found	High	Peak Found
High	Q8K0P3	4632415K11Rik; Tldc1	MTOR-associated protein MEAK7 OS=Mus musculus OX=10090 GN=Meak7 PE=2 SV=1	23.476	11	3	3	8	3	3	455	50.8	11.56	0.913	0.891874	0.5136	36.99	103.9	96.1	393102	222014	262815	480530	310488	290941		239809	329139	283512	Peak Found	Peak Found	Peak Found	High	High	High	Not Found	High	High	High
High	P00375	Dhfr	Dihydrofolate reductase OS=Mus musculus OX=10090 GN=Dhfr PE=1 SV=3	23.465	25	5	5	14	5	5	187	21.6	25.64	0.916	0.741948	0.270628	73.68	110.1	89.9	1.62181e+07	2.11108e+06	2.71696e+06	3.2403e+07	1.59975e+06	7.44609e+06	1.5294e+06	2.2164e+06	1.796e+07	1.17082e+06	High	High	High	High	High	High	High	High	Peak Found	Peak Found
High	Q6A0A2	Larp4b	La-related protein 4B OS=Mus musculus OX=10090 GN=Larp4b PE=1 SV=2	23.412	5	2	2	6	2	2	741	81.6	17.35	1.087	0.887862	0.505225	26.99	96.2	103.8	1.0726e+06	322760	443334	435453	407418	911281	414530	443643	481695	469998	Peak Found	High	Peak Found	High	High	Peak Found	Peak Found	High	High	High
High	D3YZ09		H/ACA ribonucleoprotein complex subunit (Fragment) OS=Mus musculus OX=10090 GN=Gar1 PE=1 SV=1	23.347	24	4	4	11	0	4	198	20.4	31.69	1.014	0.983398	0.91625	20.23	95.4	104.6	1.14753e+06	1.58272e+06	1.90698e+06	1.66145e+06	1.92674e+06	566072	2.27157e+06	1.82341e+06	1.66282e+06	1.92289e+06	High	High	Peak Found	High	High	High	High	Peak Found	High	High
High	Q3UMU9	Hdgfrp2; Hdgfl2	Hepatoma-derived growth factor-related protein 2 OS=Mus musculus OX=10090 GN=Hdgfl2 PE=1 SV=1	23.341	7	4	4	8	2	2	669	74.2	10.66	1.11	0.928427	0.60179	56.34	91.7	108.3	170198	364984	147538	110952	148956	145721	282987	176097	231499	145832	High	High	Peak Found	Peak Found	Peak Found	Peak Found	Peak Found	Peak Found	Peak Found	Peak Found
High	Q8K274	Fn3krp	Ketosamine-3-kinase OS=Mus musculus OX=10090 GN=Fn3krp PE=1 SV=2	23.337	13	3	3	5	3	3	309	34.4	15.36	1.174	0.651819	0.195596	33.65	91.9	108.1	80569.6	479090	571702	252027	553010		590003	614093	228808	538703	Peak Found	Peak Found	Peak Found	High	High	Not Found	Peak Found	Peak Found	High	High
High	P43024	Cox6a1	Cytochrome c oxidase subunit 6A1, mitochondrial OS=Mus musculus OX=10090 GN=Cox6a1 PE=1 SV=2	23.321	59	3	3	7	0	3	111	12.3	8.8	1.259	0.686438	0.222614	48.08	91	109	1.15839e+06	153310	172205	36406	137579	6.71801e+06	183702	25956.8	42200.5	202095	High	Peak Found	Peak Found	Peak Found	Peak Found	High	Peak Found	Peak Found	Peak Found	Peak Found
High	Q5SRY7	Fbxw11	F-box/WD repeat-containing protein 11 OS=Mus musculus OX=10090 GN=Fbxw11 PE=1 SV=1	23.3	9	3	3	12	1	3	542	62	31.38	1.06	0.919282	0.574106	50.96	97.3	102.7	965662	1.24997e+06	918678	683206	885845	1.08248e+06	619485	1.20643e+06	512144	969431	High	Peak Found	High	High	High	High	Peak Found	High	High	High
High	Q8CFE2	2700029M09Rik; Hpf1	Histone PARylation factor 1 OS=Mus musculus OX=10090 GN=Hpf1 PE=1 SV=1	23.288	13	3	3	10	1	3	346	39.3	26.05	0.901	0.879037	0.476166	40.91	106.2	93.8	444231	247305	408395	331776	376282	454590	251250	332334	217958	348910	High	Peak Found	High	High	High	High	Peak Found	High	Peak Found	High
High	Q99MJ9	Ddx50	ATP-dependent RNA helicase DDX50 OS=Mus musculus OX=10090 GN=Ddx50 PE=2 SV=1	23.278	7	3	3	4	3	3	734	82.1	10.28	1.1	0.887645	0.497598	66.44	98.2	101.8	1.17066e+06	325825	429888	258120	633729	640585	409648	448006	307084	445777	High	Peak Found	Peak Found	Peak Found	High	High	Peak Found	Peak Found	Peak Found	Peak Found
High	P21956	Mfge8	Lactadherin OS=Mus musculus OX=10090 GN=Mfge8 PE=1 SV=3	23.277	10	4	4	8	4	4	463	51.2	19.06	1.218	0.170425	0.0245688	57.29	97.2	102.8	2.73665e+06	1.84504e+06	1.72783e+06	1.69208e+06	1.5162e+06	2.0198e+06	2.10458e+06	1.82682e+06	1.21967e+06	1.60583e+06	Peak Found	High	Peak Found	High	Peak Found	Peak Found	High	High	Peak Found	High
High	Q6ZWZ2	Ube2r2	Ubiquitin-conjugating enzyme E2 R2 OS=Mus musculus OX=10090 GN=Ube2r2 PE=1 SV=1	23.201	20	3	3	4	3	3	238	27.1	9.32	1.04	0.962831	0.745263	59.08	95.4	104.6	666558	1.64714e+06	1.43558e+06	1.95881e+06	1.17426e+06	353857	1.52586e+06	1.64089e+06	1.99697e+06	1.57441e+06	High	Peak Found	Peak Found	High	Peak Found	Peak Found	Peak Found	Peak Found	High	Peak Found
High	Q9JJH1	Rnase4	Ribonuclease 4 OS=Mus musculus OX=10090 GN=Rnase4 PE=1 SV=1	23.159	33	3	3	3	1	3	148	17	6.15	1.318	0.0415662	0.00453407	42.04	82	118	564133	1.03629e+06	683316	877076	545614	551663	803734	1.15611e+06	984201	1.36411e+06	Peak Found	High	Peak Found	High	Peak Found	Peak Found	Peak Found	Peak Found	High	Peak Found
High	Q9CQN6	Tmem14c	Transmembrane protein 14C OS=Mus musculus OX=10090 GN=Tmem14c PE=1 SV=1	23.157	35	2	2	18	2	2	114	11.6	67.96	1.108	0.694839	0.229519	31.12	95	105	1.72303e+06	2.41703e+06	2.07118e+06	3.55074e+06	2.90628e+06	2.17488e+06	2.79027e+06	2.33607e+06	3.915e+06	2.67298e+06	High	High	High	High	High	High	High	High	High	High
High	B0V2H4	Atp6v1g2	V-type proton ATPase subunit G OS=Mus musculus OX=10090 GN=Atp6v1g2 PE=1 SV=1	23.082	56	3	3	13	0	3	93	10.9	22.87	1.04	0.954657	0.718873	34.6	90.6	109.4	50873.6	494334	874143	549262	932704		645318	693474	35657.7	682778	High	High	High	High	High	Not Found	High	High	Peak Found	High
High	Q9DCV4	Fam82b; Rmdn1	Regulator of microtubule dynamics protein 1 OS=Mus musculus OX=10090 GN=Rmdn1 PE=1 SV=2	23.057	19	5	5	13	3	5	305	35	32.3	1.004	0.999649	0.99338	36.28	98.8	101.2	1.75595e+06	1.86548e+06	2.1744e+06	3.92938e+06	1.868e+06	1.93368e+06	1.38044e+06	1.78597e+06	2.85216e+06	1.91436e+06	High	High	High	High	High	Peak Found	High	High	High	High
High	Q9CZX9	Emc4	ER membrane protein complex subunit 4 OS=Mus musculus OX=10090 GN=Emc4 PE=1 SV=1	23.041	16	2	2	14	2	2	183	20.1	43.97	0.932	0.754479	0.281733	37.34	101.6	98.4	3.89239e+06	3.98826e+06	3.40329e+06	4065384	3.7811e+06	2.77693e+06	3.76637e+06	2.64579e+06	3.98152e+06	3.76955e+06	High	High	High	Peak Found	High	High	High	High	Peak Found	High
High	P31361	Pou3f3	POU domain, class 3, transcription factor 3 OS=Mus musculus OX=10090 GN=Pou3f3 PE=2 SV=2	23.024	12	5	5	16	0	1	497	50.2	24.86	0.835	0.703563	0.236369	31.83	100.6	99.4		200706	344810		263336		167649	260121		280109	High	Peak Found	High	Not Found	High	High	High	High	Not Found	High
High	Q8QZZ7	Tprkb	EKC/KEOPS complex subunit Tprkb OS=Mus musculus OX=10090 GN=Tprkb PE=1 SV=1	22.987	41	4	4	19	1	4	175	19.5	34.77	1.178	0.448106	0.0961968	50.99	97.6	102.4	2.3775e+06	638421	763123	1.71384e+06	1.08368e+06	2.17604e+06	1.00609e+06	964226	1.44913e+06	1.13811e+06	High	High	High	High	High	Peak Found	High	High	High	High
High	A0A087WPT7		Phosphatidylinositol 3,4,5-trisphosphate 5-phosphatase 2 (Fragment) OS=Mus musculus OX=10090 GN=Inppl1 PE=1 SV=1	22.958	4	4	4	13	0	3	1166	128.9	22.64	1.154	0.651559	0.194022	89.87	81.7	118.3	912323	432056		424730		1.18836e+06	625078	326154	973646	413932	High	Peak Found	Not Found	High	Not Found	High	High	High	High	Peak Found
High	Q3U186	Rars2	Probable arginine--tRNA ligase, mitochondrial OS=Mus musculus OX=10090 GN=Rars2 PE=1 SV=1	22.948	7	3	3	6	2	3	578	65.3	16.51	1.006	0.998877	0.980837	26.34	103.3	96.7	583812	269746	330841	333518	264291	531806	265747	299055	391774	309840	High	Peak Found	Peak Found	High	Peak Found	High	Peak Found	Peak Found	High	Peak Found
High	B1ARB3	Pecam1	Platelet endothelial cell adhesion molecule OS=Mus musculus OX=10090 GN=Pecam1 PE=1 SV=1	22.936	5	2	2	5	0	2	732	81.9	17.93	0.903	0.696359	0.231491	58	114.8	85.2	798441	801717	736513	619980	782527	648845	556654	576808	580411	806740	Peak Found	High	High	Peak Found	Peak Found	Peak Found	Peak Found	High	High	High
High	Q8BIE6	Frmd4a	FERM domain-containing protein 4A OS=Mus musculus OX=10090 GN=Frmd4a PE=1 SV=2	22.913	4	3	3	8	0	3	1020	113.8	17.61	1.022	0.977652	0.858872	44.02	116.7	83.3	865741	803042	1.02377e+06	977088	1.09453e+06	697726	678476	842248	1.00075e+06	555453	Peak Found	High	High	High	High	Peak Found	High	High	Peak Found	Peak Found
High	Q9DCF9	Ssr3	Translocon-associated protein subunit gamma OS=Mus musculus OX=10090 GN=Ssr3 PE=1 SV=1	22.864	8	1	1	19	1	1	185	21.1	69.68	0.995	0.970109	0.820568	34.31	108.6	91.4	1.10179e+07	6.94593e+06	7.31177e+06	1.13096e+07	8.69223e+06	1.12516e+07	7.3133e+06	6.8252e+06	1.23854e+07	7.26306e+06	High	High	High	High	High	High	High	High	High	High
High	Q8R480	Nup85	Nuclear pore complex protein Nup85 OS=Mus musculus OX=10090 GN=Nup85 PE=1 SV=1	22.86	8	3	3	9	2	3	656	74.7	23.48	1.004	0.985457	0.92353	62.79	92.9	107.1	386780	127966	109820	254846	116518	445565	147543	93181.7	337832	110289	High	High	Peak Found	High	Peak Found	High	High	Peak Found	High	High
High	Q9QZC8	Abhd1	Protein ABHD1 OS=Mus musculus OX=10090 GN=Abhd1 PE=1 SV=2	22.839	11	2	2	3	2	2	412	45.7	9.09	0.01	1.73584e-16	1e-17		200		199883	443116	901131	212139	378387						Peak Found	Peak Found	High	Peak Found	Peak Found	Not Found	Not Found	High	Not Found	Not Found
High	E9QNY8	Sacs	Sacsin OS=Mus musculus OX=10090 GN=Sacs PE=1 SV=1	22.822	1	4	4	8	0	4	4582	520.4	10.7	1.155	0.67875	0.21605	32.65	93.3	106.7	434749	717860	395890	427001	450956	496999	637484	274955	170500	800303	Peak Found	Peak Found	High	High	High	High	High	High	High	High
High	Q8BP27	Sfr1	Swi5-dependent recombination DNA repair protein 1 homolog OS=Mus musculus OX=10090 GN=Sfr1 PE=1 SV=2	22.816	8	2	2	11	2	2	319	35.2	33.27	1.37	0.228474	0.0355119	30.5	82	118		302304	337931	1.30719e+06	314825		432341	509570	1.21889e+06	413292	Peak Found	High	High	High	High	Peak Found	High	High	High	High
High	Q91X78		Erlin-1 OS=Mus musculus OX=10090 GN=Erlin1 PE=1 SV=2	22.812	12	3	3	6	1	1	348	39.2	14.62	0.01	1.73584e-16	1e-17		200		842260		268109	249936							High	Not Found	Peak Found	Peak Found	Not Found	Not Found	Not Found	Not Found	Not Found	Not Found
High	Q8C288	Atp9a	Phospholipid-transporting ATPase OS=Mus musculus OX=10090 GN=Atp9a PE=1 SV=1	22.773	5	4	4	10	0	4	1031	116.8	18.02	1.131	0.706757	0.238632	55.66	61.5	138.5	257304	648169	482215	224070	473166	1.6215e+06	1.06564e+06	683848	1.35003e+06	728208	Peak Found	High	High	High	High	High	High	Peak Found	High	Peak Found
High	Q64378	Fkbp5	Peptidyl-prolyl cis-trans isomerase FKBP5 OS=Mus musculus OX=10090 GN=Fkbp5 PE=1 SV=1	22.77	11	4	4	10	0	4	456	50.9	23.29	0.921	0.81865	0.35846	55.04	102.3	97.7	1.26603e+06	952823	893712	868793	763873	1.20382e+06	853521	1.01943e+06	133362	817383	High	High	Peak Found	Peak Found	Peak Found	High	High	High	High	High
High	Q9D1P0	Mrpl13	39S ribosomal protein L13, mitochondrial OS=Mus musculus OX=10090 GN=Mrpl13 PE=1 SV=1	22.764	32	5	5	7	0	5	178	20.7	16.4	0.892	0.626286	0.177072	72.73	69.4	130.6	1.20284e+06	591421	967744	708472	1.09484e+06	1.50748e+06	1.82132e+06	2.40115e+06	2.37041e+06	1.80481e+06	High	Peak Found	Peak Found	Peak Found	High	High	Peak Found	High	High	High
High	Q8BXQ2	Pigt	GPI transamidase component PIG-T OS=Mus musculus OX=10090 GN=Pigt PE=1 SV=2	22.752	7	4	4	10	0	4	582	65.7	20.07	0.932	0.811287	0.346867	43.27	101.4	98.6	1.722e+06	1.7384e+06	1.35077e+06	1.11531e+06	1.47937e+06	823196	1.62693e+06	1.77623e+06	1.19697e+06	1.43847e+06	High	Peak Found	Peak Found	High	High	High	High	High	High	High
High	Q8VEK0	Tmem30a	Cell cycle control protein 50A OS=Mus musculus OX=10090 GN=Tmem30a PE=1 SV=1	22.723	10	2	2	11	1	2	364	41	32.9	0.994	0.995519	0.958454	24.48	97	103	488733	1.31873e+06	1.27392e+06	685762	1.11014e+06	279758	1.17993e+06	1.28229e+06	793976	1.20547e+06	High	High	High	High	High	High	High	High	High	High
High	Q8R332	Nupl1	Nucleoporin p58/p45 OS=Mus musculus OX=10090 GN=Nup58 PE=1 SV=1	22.66	5	3	3	5	3	3	587	59.4	13.73	1.116	0.741948	0.270279	33.65	96.8	103.2	2.28849e+06	1.12834e+06	1.24106e+06	1651950	1.14333e+06	2.8558e+06	906152	1.35418e+06	1.18888e+06	1.32336e+06	Peak Found	High	High	Peak Found	Peak Found	High	High	High	Peak Found	Peak Found
High	B1AVY7	Kif16b	Kinesin-like protein KIF16B OS=Mus musculus OX=10090 GN=Kif16b PE=1 SV=1	22.638	3	3	3	20	0	1	1312	150	55.51	1.11	0.921052	0.582258	42.36	93.6	106.4	185542	158951	145857	324198	189964	234136	147162	159810	410053	210940	High	High	High	High	High	High	High	High	High	High
High	P49070	Caml	Calcium signal-modulating cyclophilin ligand OS=Mus musculus OX=10090 GN=Camlg PE=1 SV=2	22.617	12	2	2	7	2	2	294	32.5	24.81	1.088	0.865425	0.451182	65.34	96.4	103.6	325153	645145	1.0509e+06	441361	802064	113364	692988	1.12684e+06	481683	947555	High	Peak Found	High	Peak Found	Peak Found	Peak Found	High	High	High	High
High	Q3THK3	Gtf2f1	General transcription factor IIF subunit 1 OS=Mus musculus OX=10090 GN=Gtf2f1 PE=1 SV=2	22.606	8	4	4	15	4	4	508	57.2	28.58	0.979	0.970109	0.820033	56.64	103.1	96.9	1.39426e+06	1.12179e+06	907332	1.01098e+06	1.00629e+06	21208.7	1.04251e+06	970613	826308	950844	High	High	High	High	High	Peak Found	High	High	High	High
High	Q8BJ05	Zc3h14	Zinc finger CCCH domain-containing protein 14 OS=Mus musculus OX=10090 GN=Zc3h14 PE=1 SV=1	22.562	8	4	4	9	3	4	735	82.4	9.68	0.925	0.826801	0.375415	38.84	136.9	63.1	551504	859605	895866	342901	887202	105877	323101	417951	396005	418023	High	Peak Found	High	Peak Found	High	High	Peak Found	High	High	Peak Found
High	Q8C0J6	Sowahc	Ankyrin repeat domain-containing protein SOWAHC OS=Mus musculus OX=10090 GN=Sowahc PE=1 SV=2	22.525	10	3	3	10	3	3	512	54.9	26.35	0.759	0.0453122	0.00501222	43.85	107.7	92.3	1.1796e+06	964914	1.57749e+06	1.45868e+06	1.09866e+06	1.0674e+06	1.01038e+06	637552	1.15539e+06	785467	Peak Found	Peak Found	High	High	Peak Found	High	High	High	High	High
High	P52432	Polr1c	DNA-directed RNA polymerases I and III subunit RPAC1 OS=Mus musculus OX=10090 GN=Polr1c PE=1 SV=3	22.516	18	4	4	13	0	4	346	39.1	10.45	1.065	0.765034	0.292984	70.58	91.7	108.3	2.69143e+07	6.31839e+06	8.09589e+06	1.6947e+07	8.59312e+06	1.95231e+07	5.67893e+06	7.09056e+06	1.45196e+07	1.01504e+07	High	High	High	High	High	High	High	High	Peak Found	High
High	Q6PAQ8	Tead1	Tead1 protein OS=Mus musculus OX=10090 GN=Tead1 PE=1 SV=1	22.5	17	4	4	19	0	4	411	46.3	43.21	0.924	0.680557	0.218055	31.6	99.9	100.1	2.2565e+06	5.26825e+06	4.08876e+06	2.87557e+06	3.71116e+06	1.45349e+06	4.78693e+06	3.88449e+06	2.97693e+06	3.71779e+06	High	High	High	High	High	High	High	High	High	High
High	D6RI20		Haloacid dehalogenase-like hydrolase domain-containing protein 2 OS=Mus musculus OX=10090 GN=Hdhd2 PE=4 SV=1	22.494	13	1	1	7	0	1	152	16.2	29.57	1.025	0.979876	0.884736	63.05	89.3	110.7	3.35535e+06	1.56309e+06	1.32698e+06	3.99063e+06	1.4297e+06	3.43926e+06	1.93858e+06	1.3509e+06	3.88101e+06	1.4853e+06	High	Peak Found	Peak Found	High	High	High	High	Peak Found	High	Peak Found
High	O08811	Ercc2	General transcription and DNA repair factor IIH helicase subunit XPD OS=Mus musculus OX=10090 GN=Ercc2 PE=1 SV=2	22.479	6	3	3	9	0	3	760	86.8	23.84	1.06	0.930404	0.608676	42.82	118.6	81.4	937302	800626	1.14505e+06	458870	1.19423e+06	1.19823e+06	655237	615967	643485	599753	High	High	High	Peak Found	High	Peak Found	Peak Found	High	Peak Found	High
High	A0A1Y7VNH4	Zfyve21	Zinc finger FYVE domain-containing protein 21 OS=Mus musculus OX=10090 GN=Zfyve21 PE=1 SV=1	22.466	19	3	3	4	0	3	253	28.1	11.42	1.041	0.962831	0.755779	43.11	102.9	97.1	520646	491106	220436	581571	434387	584848	463293	359886	596502	237464	High	Peak Found	Peak Found	High	Peak Found	High	Peak Found	Peak Found	Peak Found	Peak Found
High	P60469	Ppfia3	Liprin-alpha-3 OS=Mus musculus OX=10090 GN=Ppfia3 PE=1 SV=2	22.393	4	4	4	15	0	2	1194	133.3	29.68	0.984	0.980986	0.898216	24.27	99	101	578497	449867	316703	643522	288840	458681	302582	588013	694916	256760	Peak Found	Peak Found	Peak Found	Peak Found	High	High	High	Peak Found	Peak Found	Peak Found
High	Q9D6C8	Cpne4	Copine-4 OS=Mus musculus OX=10090 GN=Cpne4 PE=1 SV=1	22.39	8	3	3	19	0	2	475	52.8	46.57	0.966	0.968068	0.79501	23	109	91	582950	452738	585166	548263	484010	366626	474262	457780	553098	440915	Peak Found	High	High	High	High	Peak Found	Peak Found	High	Peak Found	High
High	Q8R420	Abca3	ATP-binding cassette sub-family A member 3 OS=Mus musculus OX=10090 GN=Abca3 PE=1 SV=3	22.388	3	3	3	3	1	3	1704	191.8	5.94	0.99	0.993595	0.954363	53.05	114.9	85.1	2.12132e+06	384574	357538	9.69459e+06	406317	35470.4	397258	413109	134710	300880	Peak Found	Peak Found	Peak Found	High	High	Peak Found	Peak Found	High	Peak Found	Peak Found
High	Q99JY4	Trabd	TraB domain-containing protein OS=Mus musculus OX=10090 GN=Trabd PE=1 SV=1	22.355	9	2	2	3	0	2	376	42.2	9.91	0.726	0.221832	0.0341578	91.61	96.8	103.2	424841	281512	41996.5	70567.8	670254	359434	242503	300197	23429	515673	High	Peak Found	Peak Found	Peak Found	Peak Found	High	Peak Found	Peak Found	Peak Found	High
High	Q9D0F6	Rfc5	Replication factor C subunit 5 OS=Mus musculus OX=10090 GN=Rfc5 PE=1 SV=1	22.342	14	3	3	6	2	3	339	38.1	11.9	1.228	0.232207	0.0362368	55.9	94.3	105.7	1.76874e+06	678860	890756	1.058e+06	688678	2.4724e+06	754262	869290	1.47593e+06	997834	Peak Found	High	High	Peak Found	High	High	Peak Found	Peak Found	Peak Found	High
High	Q8BGS2	Bola2	BolA-like protein 2 OS=Mus musculus OX=10090 GN=Bola2 PE=1 SV=1	22.323	55	3	3	10	3	3	86	10.2	18.4	0.991	0.977802	0.86306	42.67	97.8	102.2		941657	1.62093e+06		1.31666e+06		1.12921e+06	1.53437e+06		1.3753e+06	High	High	Peak Found	High	Peak Found	High	High	Peak Found	High	Peak Found
High	Q8BXX3	Pigk	GPI-anchor transamidase OS=Mus musculus OX=10090 GN=Pigk PE=1 SV=1	22.318	10	3	3	12	0	3	364	41	32.06	1.413	0.00667235	0.000587286	36.87	89.3	110.7	1.2129e+06	723712	754458	1.07803e+06	704856	1.64331e+06	898828	908875	1.37563e+06	935693	High	Peak Found	High	High	High	Peak Found	High	High	High	High
High	Q8R2U0	Seh1l	Nucleoporin SEH1 OS=Mus musculus OX=10090 GN=Seh1l PE=2 SV=1	22.316	13	3	3	6	3	3	360	39.7	13.62	1.758	2.02993e-07	1.31242e-08	85.27	54.8	145.2	546753	387893	566424	888837	603612	2.19133e+06	581855	1.50056e+06	938565	1.79e+06	High	High	Peak Found	Peak Found	Peak Found	High	Peak Found	High	Peak Found	High
High	Q925N2	Sfxn2	Sideroflexin-2 OS=Mus musculus OX=10090 GN=Sfxn2 PE=1 SV=1	22.315	12	3	3	9	1	3	322	36.1	22.52	0.922	0.773107	0.301477	45.39	127	73	854720	2.54569e+06	2.54804e+06	1.33709e+06	2.606e+06	1.46307e+06	2.11668e+06	1.43785e+06	1.31411e+06	2.54265e+06	High	High	Peak Found	High	High	High	Peak Found	Peak Found	High	High	Acetyl [N-Term]
High	Q9D8X2	Ccdc124	Coiled-coil domain-containing protein 124 OS=Mus musculus OX=10090 GN=Ccdc124 PE=1 SV=1	22.313	17	3	3	12	3	3	217	25.3	29.41	0.956	0.905092	0.547155	40.4	96.8	103.2	3.48828e+06	1.09699e+06	1.51026e+06	1.64694e+06	1.52909e+06	3.0837e+06	1.30589e+06	1.40526e+06	1.63107e+06	1.67136e+06	High	Peak Found	High	High	High	High	Peak Found	High	High	High
High	P70271	Pdlim4	PDZ and LIM domain protein 4 OS=Mus musculus OX=10090 GN=Pdlim4 PE=1 SV=3	22.285	15	4	4	8	2	4	330	35.5	14.5	1.255	0.166791	0.0238938	85.39	75.8	124.2	1.10803e+06	1.0322e+06	617727	619727	385705	1.27391e+06	1.01441e+06	1.24977e+06	475046	378079	High	Peak Found	Peak Found	High	Peak Found	High	Peak Found	Peak Found	High	Peak Found
High	Q9CR95	Necap1	Adaptin ear-binding coat-associated protein 1 OS=Mus musculus OX=10090 GN=Necap1 PE=1 SV=2	22.267	19	3	3	19	3	3	275	29.6	69.38	1.045	0.922415	0.584856	38.89	97.1	102.9	2.91519e+06	2.01059e+06	3.42188e+06	3.79884e+06	3.89964e+06	3.61122e+06	3.63285e+06	3.83308e+06	3.62799e+06	3.61145e+06	High	High	High	High	High	High	High	High	High	High
High	Q923S9	Rab30	Ras-related protein Rab-30 OS=Mus musculus OX=10090 GN=Rab30 PE=1 SV=1	22.255	19	3	3	5	0	1	203	23	15.57																	Not Found	Not Found	Not Found	Not Found	Not Found	Not Found	Not Found	Not Found	Not Found	High	Phospho [T50(100)]
High	Q8C850	Scara3	Scavenger receptor class A member 3 OS=Mus musculus OX=10090 GN=Scara3 PE=2 SV=1	22.238	8	3	3	9	3	3	606	65.4	21.78	0.922	0.802796	0.338408	44.14	116.4	83.6	476824	904040	770024	525299	991046	537500	293246	595905	552721	934696	Peak Found	High	High	Peak Found	High	High	High	High	Peak Found	High
High	O89110	Casp8	Caspase-8 OS=Mus musculus OX=10090 GN=Casp8 PE=1 SV=1	22.236	8	2	2	3	1	2	480	55.3	8.17	0.01	1.73584e-16	1e-17		200		340348			507504	135066						Peak Found	Not Found	High	Peak Found	Peak Found	High	Not Found	Not Found	Not Found	Not Found	Acetyl [N-Term]
High	Q99JP6	Homer3	Homer protein homolog 3 OS=Mus musculus OX=10090 GN=Homer3 PE=1 SV=2	22.226	10	3	3	9	2	3	356	39.7	19.95	1.001	0.996838	0.968745	33.01	97.6	102.4	1.15075e+06	923944	848182	873721	823475	1.15637e+06	753168	885568	916189	954222	High	High	Peak Found	High	Peak Found	High	High	High	High	Peak Found
High	Q8BJU0	Sgta	Small glutamine-rich tetratricopeptide repeat-containing protein alpha OS=Mus musculus OX=10090 GN=Sgta PE=1 SV=2	22.225	9	2	2	8	0	2	315	34.3	20.59	0.986	0.964687	0.778585	26.06	91.9	108.1	643465	788917	597759	1.02488e+06	410840	652645	816102	974587	756205	433442	Peak Found	High	High	High	Peak Found	Peak Found	High	High	High	High
High	Q8BHF7	Pgs1	CDP-diacylglycerol--glycerol-3-phosphate 3-phosphatidyltransferase, mitochondrial OS=Mus musculus OX=10090 GN=Pgs1 PE=1 SV=1	22.201	10	4	4	12	2	4	553	62.5	8.12	1.005	0.999649	0.997063	44.77	99.4	100.6	815192	1.076e+06	999869	1.16088e+06	593217	1.42536e+06	849819	1.012e+06	1.12013e+06	990437	High	Peak Found	High	High	High	Peak Found	Peak Found	High	High	High
High	Q8CIM8	Ints4	Integrator complex subunit 4 OS=Mus musculus OX=10090 GN=Ints4 PE=1 SV=1	22.19	5	3	3	10	3	3	964	108.1	15.1	1.03	0.971972	0.830916	48.59	98.7	101.3	998859	534560	991665	674042	771002	822132	544667	791371	505858	1.06443e+06	High	High	High	Peak Found	High	High	High	Peak Found	High	High
High	A0A1Y7VL34	Dtna	Dystrobrevin OS=Mus musculus OX=10090 GN=Dtna PE=1 SV=1	22.181	6	2	2	3	0	2	746	84	9.2	1.276	0.535056	0.12933	24.31	89.7	110.3	293402	169583			278947	322325	186607		423123	364912	Peak Found	High	Not Found	High	Peak Found	Peak Found	Peak Found	Not Found	High	Peak Found
High	Q91YM4	Tbrg4	FAST kinase domain-containing protein 4 OS=Mus musculus OX=10090 GN=Tbrg4 PE=1 SV=1	22.167	7	3	3	12	2	3	630	71.5	22.32	1.052	0.940696	0.638064	54.86	122.8	77.2	832594	1.6563e+06	1.85401e+06	506320	1.9111e+06	992755	1.95302e+06	2.46575e+06	578671	1.04196e+06	High	High	High	High	Peak Found	High	High	High	High	High
High	Q64151	Sema4c	Semaphorin-4C OS=Mus musculus OX=10090 GN=Sema4c PE=1 SV=1	22.158	6	4	4	6	3	3	834	92.5	12.27	0.834	0.310315	0.0541632	38.24	151.3	48.7	1.19059e+06	490546	935535	1.55212e+06	528085	292010	301105	572574	271510	625831	High	High	High	High	Peak Found	High	Peak Found	Peak Found	Peak Found	Peak Found
High	Q8VEH6	Cbwd1	COBW domain-containing protein 1 OS=Mus musculus OX=10090 GN=Cbwd1 PE=1 SV=1	22.145	8	2	2	11	2	2	393	43.7	35.55	0.889	0.854411	0.422617	14.26	106	94		208583	228647		278358		202832	185521		273908	Not Found	High	High	High	High	Not Found	High	High	High	High
High	G3UZM9		Serine/threonine-protein kinase N2 OS=Mus musculus OX=10090 GN=Pkn2 PE=1 SV=1	22.139	7	5	5	7	0	5	967	109.8	9.77	1.109	0.845196	0.406034	55.38	90.1	109.9	486999	105285	306229	388920	420468	474522	377689	492713	454663	550962	Peak Found	Peak Found	Peak Found	High	Peak Found	High	High	Peak Found	High	Peak Found
High	A0A2R8VKI7		Alpha-globin transcription factor CP2 OS=Mus musculus OX=10090 GN=Tfcp2 PE=1 SV=1	22.11	7	2	2	4	0	1	505	57	10.81																	Not Found	Not Found	High	Not Found	Not Found	Not Found	Not Found	Not Found	Not Found	Not Found
High	O35682	Myadm	Myeloid-associated differentiation marker OS=Mus musculus OX=10090 GN=Myadm PE=1 SV=2	22.088	13	3	3	15	1	3	320	35.3	37.87	0.855	0.353284	0.0653198	61.19	104.7	95.3	1.392e+06	2.44143e+06	1.0807e+06	1.62106e+06	1.73271e+06	1.74907e+06	1.38745e+06	938420	2.17687e+06	1.47604e+06	High	High	High	High	High	High	High	High	High	High
High	Q8R123	Flad1	FAD synthase OS=Mus musculus OX=10090 GN=Flad1 PE=1 SV=1	22.045	10	3	3	4	2	3	492	54.7	9.88	1.112	0.87033	0.4578	58.75	76.5	123.5	281966	57638	279996	390942	383018	454903	504570	776419	331333	420081	Peak Found	Peak Found	Peak Found	High	Peak Found	Peak Found	High	Peak Found	High	Peak Found
High	Q8BXA5	Clptm1l	Cleft lip and palate transmembrane protein 1-like protein OS=Mus musculus OX=10090 GN=Clptm1l PE=1 SV=1	22.044	10	4	4	9	4	4	539	62.1	21.51	1.056	0.933589	0.617765	39.76	88.1	111.9	56629.9	1.28652e+06	1.14745e+06	1.00256e+06	1.29903e+06	40767.8	1.10337e+06	1.6991e+06	1.45752e+06	1.66757e+06	High	Peak Found	Peak Found	High	High	High	Peak Found	Peak Found	High	Peak Found
High	Q03350	Thbs2	Thrombospondin-2 OS=Mus musculus OX=10090 GN=Thbs2 PE=1 SV=2	22.042	6	4	4	6	4	4	1172	129.8	8.77	1.064	0.919057	0.573342	35.7	106	94	671784	1.24527e+06	917109	984943	841254	666998	799144	1.12132e+06	1.1464e+06	813913	High	High	Peak Found	Peak Found	High	High	Peak Found	High	High	Peak Found
High	P17809	Slc2a1	Solute carrier family 2, facilitated glucose transporter member 1 OS=Mus musculus OX=10090 GN=Slc2a1 PE=1 SV=4	22.01	7	3	3	13	3	3	492	53.9	31.81	1.087	0.811287	0.347023	74.09	101.2	98.8	1.39265e+06	2.92535e+06	1.28932e+06	5.44571e+06	2.35425e+06	1.88927e+06	2.7533e+06	1.52954e+06	5.99035e+06	2.29804e+06	High	High	Peak Found	High	High	High	High	High	High	High
High	E9PW03		Glycosylphosphatidylinositol anchor attachment 1 protein OS=Mus musculus OX=10090 GN=Gpaa1 PE=1 SV=1	21.969	6	3	3	6	0	3	561	61.4	15.47	1.23	0.250037	0.0398998	37.73	117	83	1.92584e+06	1.02946e+06	1.50072e+06	1.47824e+06	1.27102e+06	757713	1.29474e+06	1.04933e+06	687739	1.37388e+06	High	Peak Found	High	High	Peak Found	Peak Found	High	Peak Found	High	Peak Found
High	Q71RI9	Ccbl2; Kyat3	Kynurenine--oxoglutarate transaminase 3 OS=Mus musculus OX=10090 GN=Kyat3 PE=1 SV=1	21.949	8	3	3	8	2	3	455	51.1	19.32	1.085	0.865611	0.451687	44.65	94.1	105.9	1.57926e+06	903993	900572	1.69689e+06	812161	1.09798e+06	900594	1.01778e+06	1.68427e+06	765704	High	Peak Found	Peak Found	High	Peak Found	High	High	High	High	High
High	Q8BK75	Elp6	Elongator complex protein 6 OS=Mus musculus OX=10090 GN=Elp6 PE=2 SV=1	21.924	11	2	2	7	0	2	266	29.3	19.68	1.007	0.997918	0.972932	49.12	101.7	98.3	1.20413e+06	2.38033e+06	2.66373e+06	1.38434e+06	2.95406e+06	1.97908e+06	2.73616e+06	2.30304e+06	1.77874e+06	2.88309e+06	Peak Found	Peak Found	High	High	High	Peak Found	Peak Found	High	High	Peak Found
High	Q91VJ5	Pqbp1	Polyglutamine-binding protein 1 OS=Mus musculus OX=10090 GN=Pqbp1 PE=1 SV=1	21.924	22	2	2	8	1	2	263	30.6	22.09	0.792	0.106676	0.0136525	26.17	108.7	91.3		712907	1.11085e+06		1.38614e+06		564688	933200		934616	High	High	Peak Found	High	High	High	Peak Found	High	High	Peak Found
High	Q61129	Cfi	Complement factor I OS=Mus musculus OX=10090 GN=Cfi PE=1 SV=3	21.915	6	3	3	7	2	3	603	67.2	15.52	0.991	0.977802	0.874533	38.6	99.8	100.2	1.19515e+06	1.93118e+06	1.73545e+06	1.69592e+06	1.82096e+06	1.64415e+06	1.86175e+06	1.97968e+06	1.66034e+06	1.74095e+06	High	Peak Found	High	Peak Found	High	High	Peak Found	Peak Found	Peak Found	High
High	G3UZY2		Thioredoxin, mitochondrial (Fragment) OS=Mus musculus OX=10090 GN=Txn2 PE=1 SV=1	21.913	28	2	2	4	0	2	130	14.2	14.96																	Not Found	Not Found	Not Found	High	Not Found	High	Not Found	Not Found	High	Not Found
High	J3QNE8		Putative sodium-coupled neutral amino acid transporter 10 OS=Mus musculus OX=10090 GN=Slc38a10 PE=1 SV=1	21.895	4	3	3	8	0	3	1090	117.1	17.97	0.829	0.337311	0.0611433	23.64	116.2	83.8	460445	960836	770412	604602	724422		518718	525963	245951	557857	High	High	High	Peak Found	High	High	Peak Found	Peak Found	High	High
High	Q8VE22	Mrps23	28S ribosomal protein S23, mitochondrial OS=Mus musculus OX=10090 GN=Mrps23 PE=1 SV=1	21.886	25	4	4	16	0	4	177	20.3	30.96	1.056	0.938526	0.634076	25.54	90.7	109.3	1.66608e+06	1.27947e+06	1.36261e+06	492585	1.43935e+06	4.36632e+06	1.642e+06	1.64505e+06	1.39772e+06	1.47889e+06	High	High	High	High	High	High	High	High	High	High
High	E9PVP0	Stard10	START domain-containing protein 10 OS=Mus musculus OX=10090 GN=Stard10 PE=1 SV=1	21.886	12	3	3	3	0	3	364	40.1	8.49	1.036	0.964687	0.775425	36.38	99.3	100.7	1.07694e+06	603653	857219	771669	583190	1.75938e+06	782377	782587	625086	601530	Peak Found	Peak Found	High	High	Peak Found	Peak Found	Peak Found	Peak Found	Peak Found	Peak Found
High	A0A1D5RLV0	Iws1	Protein IWS1 homolog OS=Mus musculus OX=10090 GN=Iws1 PE=1 SV=1	21.87	4	3	3	10	0	3	765	85.3	16.39	0.916	0.839643	0.395948	52.69	78.9	121.1	1.18015e+06	332458	445835	541305	469791	667715	750589	721350	1.38338e+06	499886	High	High	Peak Found	High	High	Peak Found	High	High	High	High
High	Q6ZPS6	Ankib1	Ankyrin repeat and IBR domain-containing protein 1 OS=Mus musculus OX=10090 GN=Ankib1 PE=1 SV=2	21.856	5	4	4	15	0	4	1085	121.8	16.94	0.948	0.885561	0.485492	52.32	106.5	93.5	1.95857e+06	1.7423e+06	2.18708e+06	1.4046e+06	2.55897e+06	1.51814e+06	1.71828e+06	2.29867e+06	1.38118e+06	2.41114e+06	High	High	High	High	High	High	Peak Found	High	High	High
High	Q9CQQ8	Lsm7	U6 snRNA-associated Sm-like protein LSm7 OS=Mus musculus OX=10090 GN=Lsm7 PE=1 SV=1	21.855	41	3	3	7	2	3	103	11.6	31.5	1.109	0.71198	0.24168	50.71	99.8	100.2	2.74254e+06	1.38172e+06	1.98457e+06	2.00401e+06	1.55952e+06	3.9312e+06	2.1689e+06	1.77377e+06	1.9912e+06	1.42862e+06	High	Peak Found	Peak Found	Peak Found	Peak Found	High	High	High	High	Peak Found
High	D3Z767		Tetratricopeptide repeat protein 33 (Fragment) OS=Mus musculus OX=10090 GN=Ttc33 PE=1 SV=1	21.849	17	2	2	10	0	2	163	18.5	19.4	0.9	0.85381	0.420984	27.19	110.9	89.1	1.05319e+06	504606	535428	539888	552974	323664	433475	572721	276119	562660	High	High	High	High	High	Peak Found	High	High	High	High
High	Q8VIM9	Irgq	Immunity-related GTPase family Q protein OS=Mus musculus OX=10090 GN=Irgq PE=1 SV=1	21.814	12	4	4	11	4	4	583	59.3	21.68	1.007	0.99874	0.974088	38.09	100.5	99.5	1.35699e+06	842607	1.02159e+06	1.20221e+06	612231	1.27259e+06	1.01098e+06	1.06039e+06	867251	716775	High	Peak Found	High	High	Peak Found	High	High	High	High	Peak Found
High	Q9DCS2	0610011F06Rik; Mettl26	Methyltransferase-like 26 OS=Mus musculus OX=10090 GN=Mettl26 PE=1 SV=1	21.768	16	2	2	2	0	2	204	22.7	8.04																	Not Found	Not Found	Not Found	High	Not Found	Not Found	Not Found	Not Found	Not Found	High
High	F8VQK6	Fbxl18	F-box and leucine-rich repeat protein 18 OS=Mus musculus OX=10090 GN=Fbxl18 PE=1 SV=1	21.765	8	3	3	3	0	3	707	77.7	5.47	0.172	1.73584e-16	1e-17	77.89	170.6	29.4	170616	257885		1.47231e+06	360391		43321.8	33450.5	127327	63719.7	Peak Found	Peak Found	Not Found	High	High	Not Found	Peak Found	Peak Found	Peak Found	Peak Found
High	Q80YQ2	Med23	Mediator of RNA polymerase II transcription subunit 23 OS=Mus musculus OX=10090 GN=Med23 PE=1 SV=2	21.765	4	4	4	8	1	4	1367	156	13.36	1.079	0.904665	0.545382	41.05	88.5	111.5	391585	438757	567139	515661	447445	209462	575191	513021	569545	563672	High	Peak Found	High	High	Peak Found	Peak Found	High	High	High	Peak Found	Acetyl [N-Term]
High	G3X932	Arhgap39	DNA segment, Chr 15, Wayne State University 169, expressed, isoform CRA_a OS=Mus musculus OX=10090 GN=Arhgap39 PE=1 SV=1	21.758	7	4	4	6	0	4	1109	125.3	9.61	1.787	9.26719e-07	6.07557e-08	80.63	66.7	133.3	592922	216788	410196	784308	357167	475473	512917	1.4731e+06	818935	876880	High	Peak Found	Peak Found	High	Peak Found	Peak Found	High	High	High	Peak Found
High	O55142	Rpl35a-ps4; Rpl35a; Rpl35a-ps2; Gm10243; Rpl35a-ps5; LOC100862595; Gm14279; LOC100048620	60S ribosomal protein L35a OS=Mus musculus OX=10090 GN=Rpl35a PE=1 SV=2	21.706	28	6	8	36	6	6	110	12.5	71.04	1.043	0.895684	0.522805	63.35	108.7	91.3	6.06516e+06	1.40313e+07	1.3375e+07	9.32271e+06	1.41805e+07	3.15056e+06	1.0447e+07	1.12392e+07	1.12287e+07	1.1608e+07	High	High	High	Peak Found	High	High	High	High	High	High
High	Q9R0Q9	Mpdu1	Mannose-P-dolichol utilization defect 1 protein OS=Mus musculus OX=10090 GN=Mpdu1 PE=1 SV=1	21.676	14	3	3	17	0	3	247	26.5	44.29	1.099	0.660208	0.202603	57.64	91.3	108.7	3.18335e+06	3.56066e+06	2.86932e+06	3.23922e+06	3.9117e+06	2.42755e+06	4.07065e+06	3.5444e+06	3.99335e+06	3.85975e+06	High	High	High	High	High	High	High	High	High	High
High	Q5PR73	Diras2	GTP-binding protein Di-Ras2 OS=Mus musculus OX=10090 GN=Diras2 PE=1 SV=1	21.667	16	3	3	10	3	3	199	22.5	24.49	0.622	0.01915	0.00187921	81.02	118.3	81.7	430328	354801	301375	528152	132658	2.14754e+06	244800	182026	1.53552e+06	175230	High	High	High	High	Peak Found	High	High	High	High	Peak Found
High	A0A0A0MQ70	Slc25a35	Solute carrier family 25 member 35 OS=Mus musculus OX=10090 GN=Slc25a35 PE=1 SV=1	21.632	12	2	2	3	0	2	296	32.1	5.71	1.073	0.962831	0.754992	42.2	96.5	103.5	107675	79400.8	100933	148414	87553.5	86361.7	108297	67349.6	204570	139289	Peak Found	Peak Found	Peak Found	High	Peak Found	High	Peak Found	Peak Found	High	Peak Found	Acetyl [N-Term]
High	Q91VR7	Map1lc3a	Microtubule-associated proteins 1A/1B light chain 3A OS=Mus musculus OX=10090 GN=Map1lc3a PE=1 SV=1	21.607	23	3	4	23	1	1	121	14.3	53.34	0.935	0.698463	0.233097	48.55	105	95	1.72622e+07	4.64358e+06	5.95265e+06	7.85107e+06	5.8764e+06	1.47999e+07	5.38929e+06	5.33766e+06	7.65484e+06	5.20756e+06	High	High	High	High	High	High	High	High	Peak Found	High
High	Q9Z2V5	Hdac6	Histone deacetylase 6 OS=Mus musculus OX=10090 GN=Hdac6 PE=1 SV=3	21.602	4	3	3	7	0	3	1149	125.7	22.05	0.954	0.921052	0.581972	57.13	104.2	95.8	1.42892e+06	848304	874102	763390	737856	1.42754e+06	835637	779992	625049	612384	High	High	Peak Found	High	Peak Found	Peak Found	High	Peak Found	High	Peak Found
High	Q9WV69	Dmtn; Epb4.9	Dematin OS=Mus musculus OX=10090 GN=Dmtn PE=1 SV=1	21.596	9	3	3	7	3	3	405	45.4	14.99	1.429	0.00157452	0.000125847	54.7	85.5	114.5	794902	1.90648e+06	1.18184e+06	1.08442e+06	1.23449e+06	1.82214e+06	1.18079e+06	1.58313e+06	2.63664e+06	1.19695e+06	High	High	Peak Found	High	Peak Found	High	Peak Found	Peak Found	High	Peak Found
High	O09164	Sod3	Extracellular superoxide dismutase [Cu-Zn] OS=Mus musculus OX=10090 GN=Sod3 PE=1 SV=1	21.573	21	3	3	9	3	3	251	27.4	17.4	0.653	0.0329746	0.0034612	101.73	113.8	86.2	241417	453942	352945	518476	687243	435041	343582	737122	236628	27251.9	Peak Found	Peak Found	High	High	High	High	Peak Found	High	High	High
High	Q9Z2M6	Ubl3	Ubiquitin-like protein 3 OS=Mus musculus OX=10090 GN=Ubl3 PE=1 SV=1	21.556	42	3	3	11	3	3	117	13.2	25.39	0.738	0.0126458	0.00118714	35.15	114.7	85.3	1.12901e+06	797225	1.02464e+06	1.07461e+06	1.10373e+06		768012	626614	833388	831276	High	High	High	Peak Found	High	High	Peak Found	High	High	High
High	Q9CQJ4	Rnf2	E3 ubiquitin-protein ligase RING2 OS=Mus musculus OX=10090 GN=Rnf2 PE=1 SV=1	21.551	14	3	3	8	0	1	336	37.6	25.81																	High	Peak Found	Peak Found	Peak Found	Peak Found	Peak Found	Not Found	Peak Found	Peak Found	Peak Found
High	P35546	Ret	Proto-oncogene tyrosine-protein kinase receptor Ret OS=Mus musculus OX=10090 GN=Ret PE=1 SV=2	21.543	4	3	3	7	3	3	1115	123.8	18.96	1.249	0.19995	0.0299131	40.92	84.2	115.8	446213	559254	803206	200919	669984		875280	808701	660112	731339	High	Peak Found	High	High	Peak Found	High	Peak Found	Peak Found	High	High
High	P97785	Gfra1	GDNF family receptor alpha-1 OS=Mus musculus OX=10090 GN=Gfra1 PE=2 SV=2	21.537	10	4	4	6	1	4	468	51.7	10.75	1.011	0.985622	0.923891	27.56	94.1	105.9	517814	373421	367706	458059	351554	1.13246e+06	271716	420462	565515	414262	High	Peak Found	Peak Found	Peak Found	Peak Found	High	High	High	Peak Found	Peak Found
High	P62881	Gnb5	Guanine nucleotide-binding protein subunit beta-5 OS=Mus musculus OX=10090 GN=Gnb5 PE=1 SV=1	21.534	9	2	2	6	2	2	395	43.5	18.92	0.807	0.229048	0.0356399	62.21	109.9	90.1	279548	737069	721214	907652	552251	210300	590745	621852	793300	485144	Peak Found	Peak Found	Peak Found	High	High	Peak Found	High	Peak Found	High	High
High	Q8BUU7	Galk2	N-acetylgalactosamine kinase OS=Mus musculus OX=10090 GN=Galk2 PE=1 SV=1	21.53	11	3	3	5	0	3	447	49.3	19.75	0.882	0.627618	0.177735	34.53	96.4	103.6	1.45977e+06	625688	986739	1.71603e+06	652087	1.06034e+06	1.20436e+06	1.04521e+06	1.47752e+06	841794	Peak Found	Peak Found	Peak Found	High	Peak Found	Peak Found	High	Peak Found	High	High
High	Q32NY4	Cnnm3	Metal transporter CNNM3 OS=Mus musculus OX=10090 GN=Cnnm3 PE=1 SV=2	21.528	6	2	2	4	2	2	713	76.2	10.29	0.905	0.855538	0.423353	30.73	105	95	423876	473821	442417	433591	532308	315495	571500	400202	346212	494780	High	Peak Found	Peak Found	High	Peak Found	High	Peak Found	Peak Found	High	Peak Found
High	Q9WTN0	Ggps1	Geranylgeranyl pyrophosphate synthase OS=Mus musculus OX=10090 GN=Ggps1 PE=1 SV=1	21.51	17	3	3	4	2	3	300	34.7	5.86	1.015	0.994552	0.95654	32.48	92.6	107.4	1.08284e+06	674251	895221	452693	721326	391360	836043	851665	402291	913571	Peak Found	Peak Found	Peak Found	Peak Found	Peak Found	Peak Found	Peak Found	High	High	High
High	Q8BSF4	Pisd	Phosphatidylserine decarboxylase proenzyme, mitochondrial OS=Mus musculus OX=10090 GN=Pisd PE=2 SV=1	21.505	11	4	4	9	0	4	406	45.9	19.53	1.014	0.983398	0.912544	42.99	99.9	100.1	1.73783e+06	1.51843e+06	1.83379e+06	1.62938e+06	1.75364e+06	1.90393e+06	796177	1.74282e+06	1.68699e+06	2.27607e+06	High	Peak Found	High	Peak Found	High	High	High	Peak Found	High	High
High	J3QP56	Lypla1	Acyl-protein thioesterase 1 OS=Mus musculus OX=10090 GN=Lypla1 PE=1 SV=1	21.456	22	3	3	3	0	3	224	23.7	6.98																	High	Peak Found	Peak Found	High	Peak Found	High	Peak Found	Not Found	Peak Found	Not Found
High	P63054	Pcp4	Calmodulin regulator protein PCP4 OS=Mus musculus OX=10090 GN=Pcp4 PE=3 SV=2	21.435	42	2	2	15	0	2	62	6.8	49.92	1.088	0.735231	0.26511	85.22	105.7	94.3	1.21926e+06	4.32006e+06	4.80851e+06	5.26525e+06	1.81704e+06	2.41224e+06	3.8564e+06	5.18177e+06	4.09926e+06	2.06941e+06	High	High	High	High	Peak Found	High	High	High	High	Peak Found
High	A2AVR9	Dynlrb1	Dynein light chain roadblock OS=Mus musculus OX=10090 GN=Dynlrb1 PE=1 SV=1	21.408	32	2	2	12	0	2	104	11.9	40.18	1.152	0.441563	0.0932641	58.2	89.7	110.3	3.0588e+06	1.46493e+06	2.13998e+06	4.06153e+06	1.57914e+06	4.941e+06	2.07328e+06	1.52198e+06	3.3345e+06		High	Peak Found	High	High	High	High	High	Peak Found	High	Peak Found
High	Q921K8	Fam115c; Tcaf2	TRPM8 channel-associated factor 2 OS=Mus musculus OX=10090 GN=Tcaf2 PE=1 SV=1	21.398	5	2	2	2	2	2	919	101.5	5.11	1.166	0.788419	0.317819	86.49	88.4	111.6	1.12527e+06	238764	156218	235590	350396	1.00205e+06	124524	327177	274597	301150	Peak Found	Peak Found	Peak Found	Peak Found	Peak Found	High	Peak Found	Peak Found	Peak Found	High
High	Q9DAT5	Trmu	Mitochondrial tRNA-specific 2-thiouridylase 1 OS=Mus musculus OX=10090 GN=Trmu PE=1 SV=1	21.388	10	3	3	3	1	3	417	47.2	3.75	1.232	0.727379	0.258081	17.03	88	112		145704	149002	270483	158596		174017	189966	239504	201124	Not Found	Peak Found	Peak Found	Peak Found	Peak Found	High	High	Peak Found	Peak Found	High
High	Q8BZX4	Srek1	Splicing regulatory glutamine/lysine-rich protein 1 OS=Mus musculus OX=10090 GN=Srek1 PE=2 SV=1	21.385	6	2	2	8	0	2	494	56.7	24.35	0.755	0.269641	0.0443446	92.73	111.6	88.4	1.06484e+06	384023	485943	430252	419314	923081	123465	302855	384186		High	High	High	Peak Found	High	High	High	High	Peak Found	High
High	A0A494BAP9		Survival of motor neuron-related-splicing factor 30 (Fragment) OS=Mus musculus OX=10090 GN=Smndc1 PE=4 SV=1	21.374	45	2	2	14	0	2	83	9.1	46.55	0.976	0.956202	0.724795	27.3	97.6	102.4	1.19123e+07	1.51642e+06	1.67232e+06	1.65221e+06	2.05439e+06	1.66738e+06	1.60563e+06	1.76972e+06	1.85431e+06	1.75354e+06	High	High	High	Peak Found	High	High	High	High	Peak Found	High
High	Q8BTU1	Gtl3; Cfap20	Cilia- and flagella-associated protein 20 OS=Mus musculus OX=10090 GN=Cfap20 PE=1 SV=1	21.313	19	3	3	5	3	3	193	22.7	11.02	1.057	0.933274	0.616421	42.21	91.3	108.7	754041	1.72293e+06	1.40598e+06	1.63215e+06	1.22884e+06	565432	1.68832e+06	1.75735e+06	1.67409e+06	1.26466e+06	Peak Found	High	High	High	High	Peak Found	Peak Found	Peak Found	Peak Found	Peak Found
High	A0A1Y7VM96	Ispd	D-ribitol-5-phosphate cytidylyltransferase OS=Mus musculus OX=10090 GN=Crppa PE=1 SV=1	21.307	11	3	3	4	0	3	397	43.6	11.85	1.027	0.971972	0.8313	36.75	100.5	99.5		344089	580286	505428	533644		168143	551587	496329	531859	Not Found	Peak Found	High	High	Peak Found	Not Found	Peak Found	Peak Found	High	Peak Found
High	Q9WTX8	Mad1l1	Mitotic spindle assembly checkpoint protein MAD1 OS=Mus musculus OX=10090 GN=Mad1l1 PE=1 SV=1	21.302	8	4	4	9	4	4	717	83.5	15.67	0.995	0.999649	0.990411	54.65	96.4	103.6	41371.1	459771	400381		438304	116477	450399	477997	335709	479197	Peak Found	High	Peak Found	High	Peak Found	Peak Found	High	High	High	High
High	Q9D7P6	Iscu	Iron-sulfur cluster assembly enzyme ISCU, mitochondrial OS=Mus musculus OX=10090 GN=Iscu PE=1 SV=1	21.272	21	3	3	9	0	3	168	18.1	19.16	1.05	0.930954	0.609554	38.42	91	109	1.27457e+06	2.01041e+06	2.30145e+06	1.15796e+06	1.68739e+06	1.65072e+06	2.02079e+06	2.5234e+06	1.13653e+06	2.27904e+06	Peak Found	Peak Found	High	High	High	High	High	High	High	High
High	P12849	Prkar1b	cAMP-dependent protein kinase type I-beta regulatory subunit OS=Mus musculus OX=10090 GN=Prkar1b PE=1 SV=2	21.269	11	4	5	11	0	1	381	43.2	13.31																	Not Found	Not Found	Not Found	Not Found	Not Found	Not Found	Not Found	Not Found	Not Found	High
High	Q9DCH2	Pop7	Ribonuclease P protein subunit p20 OS=Mus musculus OX=10090 GN=Pop7 PE=2 SV=1	21.254	24	2	2	3	2	2	140	15.8	8.3	0.843	0.637348	0.182796	31.75	111.7	88.3		584627	631168	291808	503134	419552	589549	428790	297472	448116	Not Found	Peak Found	Peak Found	Peak Found	Peak Found	High	Peak Found	High	High	Peak Found
High	D3YXQ7		Zinc finger protein 326 (Fragment) OS=Mus musculus OX=10090 GN=Zfp326 PE=1 SV=1	21.248	12	4	4	5	0	4	415	47.1	10.41	1.022	0.983456	0.919102	47.09	158	42	406485	984041	1.0486e+06	1.1879e+06	1.02147e+06	103122	226740	271494	362599	306213	Peak Found	High	Peak Found	High	High	Peak Found	Peak Found	Peak Found	High	Peak Found
High	Q8BH15	Cnot10	CCR4-NOT transcription complex subunit 10 OS=Mus musculus OX=10090 GN=Cnot10 PE=1 SV=1	21.242	5	2	2	3	1	2	744	81.8	10.24	1.061	0.934822	0.62399	71.7	92.5	107.5	833086	436356	592178	629103	488713	782127	449566	718285	688232	528030	Peak Found	Peak Found	Peak Found	High	Peak Found	Peak Found	Peak Found	High	High	Peak Found
High	Q9DD03	Rab13	Ras-related protein Rab-13 OS=Mus musculus OX=10090 GN=Rab13 PE=1 SV=1	21.223	25	5	5	30	1	2	202	22.8	58.46	1.111	0.67875	0.215349	54.14	80.1	119.9	1.9851e+06	2.74889e+06	1.00449e+06	1.3188e+06	3.36159e+06		2.90243e+06	3.04608e+06	1.54014e+06	3.34717e+06	Peak Found	High	High	Peak Found	High	Not Found	High	High	Peak Found	High
High	P51642	Cntf; U05342; Zfp91Cntf; Gm44505	Ciliary neurotrophic factor OS=Mus musculus OX=10090 GN=Cntf PE=2 SV=1	21.221	23	3	3	6	3	3	198	22.6	15.95	0.68	0.00357622	0.000302051	64.68	101.1	98.9	2.17805e+06	617752	618659	1.42968e+06	403588	1.67622e+06	568810	271444	1.64728e+06	604983	High	Peak Found	High	High	Peak Found	High	Peak Found	Peak Found	High	Peak Found
High	Q9D666	Sun1	SUN domain-containing protein 1 OS=Mus musculus OX=10090 GN=Sun1 PE=1 SV=2	21.207	4	2	2	7	0	2	913	101.9	26.34	0.946	0.887645	0.503155	74.71	116.2	83.8	249058	921635	712503	253244	682170	175171	974180	674211	483030	492332	Peak Found	High	High	Peak Found	High	Peak Found	Peak Found	High	High	High
High	Q8R3N6	Thoc1	THO complex subunit 1 OS=Mus musculus OX=10090 GN=Thoc1 PE=1 SV=1	21.172	10	5	5	8	2	5	657	75.4	10.15	0.97	0.943729	0.647949	42.48	101.7	98.3	2.01599e+06	1.231e+06	1.31893e+06	1.59469e+06	1.48471e+06	2.35559e+06	737831	1.35897e+06	1.43603e+06	1.49225e+06	High	Peak Found	Peak Found	Peak Found	High	High	Peak Found	Peak Found	Peak Found	High
High	Q9ER71	Rhoj	Rho-related GTP-binding protein RhoJ OS=Mus musculus OX=10090 GN=Rhoj PE=1 SV=2	21.167	19	3	3	16	2	2	214	23.8	40.76					52.7	147.3	322465	68177.7		92165.4	48371.7		168745	279546	221754		Peak Found	Peak Found	Not Found	High	Peak Found	High	Peak Found	Peak Found	High	Not Found
High	Q9JKF7	Mrpl39	39S ribosomal protein L39, mitochondrial OS=Mus musculus OX=10090 GN=Mrpl39 PE=1 SV=4	21.164	12	3	3	8	3	3	336	38.5	20.44	0.927	0.830682	0.380709	51.63	112.2	87.8	2.30268e+06	304569	1.33961e+06	198045	1.38726e+06	1.06564e+06	730640	1.04911e+06	846265	1.21868e+06	High	High	High	Peak Found	Peak Found	High	Peak Found	High	Peak Found	High
High	G3X8X1		Tetratricopeptide repeat protein 39C OS=Mus musculus OX=10090 GN=Ttc39c PE=1 SV=2	21.152	7	3	3	5	0	3	522	58.9	13.47	1.103	0.80674	0.343275	42.16	94.8	105.2	52280.9	1.00427e+06	819891	923103	895040	58299.5	1.4452e+06	993764	791938	1.14677e+06	Peak Found	High	High	High	Peak Found	Peak Found	High	Peak Found	Peak Found	High
High	Q6ZWV7	Rpl35	60S ribosomal protein L35 OS=Mus musculus OX=10090 GN=Rpl35 PE=1 SV=1	21.131	19	3	3	16	3	3	123	14.5	41.33	1.05	0.844098	0.404645	37.2	92.6	107.4	1.48675e+06	2.01948e+07	1.39357e+07	9.32911e+06	1.51897e+07	1.2806e+06	1.71032e+07	1.61611e+07	1.17976e+07	1.62655e+07	High	High	High	High	High	High	High	High	High	High
High	A0A0R4J039	Hrg	Histidine-rich glycoprotein OS=Mus musculus OX=10090 GN=Hrg PE=1 SV=1	21.094	7	4	4	7	0	4	536	60.4	16.2	0.856	0.651359	0.193471	35.56	108	92		587137	304789	565009			502310	389870	481004		Peak Found	High	Peak Found	High	Peak Found	High	Peak Found	Peak Found	High	Peak Found
High	Q8C5X1	4931406P16Rik	RIKEN cDNA 4931406P16 gene OS=Mus musculus OX=10090 GN=4931406P16Rik PE=1 SV=1	21.066	5	4	4	5	1	4	1059	115.5	10.26	1.146	0.856721	0.429827	44.58	40.8	159.2	58896.2	111574	99869.6	73490.1	108016	26724.3	521383	332970	389780	545656	Peak Found	Peak Found	Peak Found	High	High	Peak Found	High	High	Peak Found	High
High	Q91VN4	Chchd6	MICOS complex subunit Mic25 OS=Mus musculus OX=10090 GN=Chchd6 PE=1 SV=2	21.052	16	3	3	8	0	3	273	29.8	15.73	0.956	0.920655	0.578855	79.3	108.6	91.4	352536	670334	836277	467085	754115	286296	606713	466071	564662	768215	Peak Found	High	Peak Found	High	High	High	High	Peak Found	High	High
High	G3UWX1		Replication factor C subunit 1 OS=Mus musculus OX=10090 GN=Rfc1 PE=1 SV=2	21.044	3	3	3	7	0	3	1145	127.5	16.7	0.998	0.999649	0.989148	63.55	99.6	100.4	1.28333e+06	729772	1.18772e+06	681266	1.04497e+06	863031	1.27311e+06	1.05246e+06	555498	1.40393e+06	Peak Found	Peak Found	Peak Found	High	High	Peak Found	High	High	High	Peak Found
High	Q8VC57	Kctd5	BTB/POZ domain-containing protein KCTD5 OS=Mus musculus OX=10090 GN=Kctd5 PE=1 SV=1	21.03	24	2	2	10	0	2	234	26.1	35.55	1.178	0.830345	0.378879	21.7	91.9	108.1	244943	198447	282034	172895	189725	316391	228418		219015	238425	High	High	High	Peak Found	High	High	High	High	Peak Found	High
High	Q99K73	Nrf1	Nrf1 protein OS=Mus musculus OX=10090 GN=Nrf1 PE=1 SV=1	21.027	9	4	4	5	0	3	534	57.2	9.68	0.722	0.00275293	0.000230979	43.25	61.5	138.5	1.9013e+06	377637	369153	750640	1.47603e+06	1.89125e+06	208880	2.23109e+06	148404	1.68883e+06	High	Peak Found	Peak Found	High	Peak Found	High	Peak Found	Peak Found	Peak Found	Peak Found
High	O70172	Pip4k2a	Phosphatidylinositol 5-phosphate 4-kinase type-2 alpha OS=Mus musculus OX=10090 GN=Pip4k2a PE=1 SV=1	21.016	12	4	4	17	0	1	405	46.1	44.81	0.902	0.670293	0.209674	25.13	110.6	89.4	1.17243e+06	1.8256e+06	1.74607e+06	1.94567e+06	1.73549e+06	1.12423e+06	1.89714e+06	1.34945e+06	1.75575e+06	1.41111e+06	High	Peak Found	High	High	High	Peak Found	High	High	High	High
High	Q922H9	Zfp330	Zinc finger protein 330 OS=Mus musculus OX=10090 GN=Znf330 PE=1 SV=1	21.015	13	3	3	8	3	3	316	35.6	15.42	1.831	0.00430001	0.000369673	81.14	54.8	145.2	50991.7	395079		112604	136395	159687	328454	681924	540608	144562	Peak Found	High	High	High	Peak Found	Peak Found	High	High	High	High
High	Q8BHZ0	Fam49a	Protein FAM49A OS=Mus musculus OX=10090 GN=Fam49a PE=1 SV=1	21.007	9	2	2	5	1	1	323	37.3	15.65	1.112	0.932292	0.611842	29.85	94.7	105.3	1.44258e+07	233730	206929	960264	244282		268694	271620		312208	Peak Found	Peak Found	Peak Found	Peak Found	Peak Found	Not Found	Peak Found	High	Not Found	Peak Found
High	Q9R013	Ctsf	Cathepsin F OS=Mus musculus OX=10090 GN=Ctsf PE=1 SV=1	20.994	7	2	2	8	2	2	462	51.6	21.76	1.032	0.964687	0.778437	28.92	100.8	99.2		1.69321e+06	1.71618e+06	2.22019e+06	1.87101e+06		417974	1.68625e+06	2.20479e+06	1.84554e+06	Not Found	High	High	High	High	Not Found	Peak Found	High	High	High
High	P42232	Stat5b	Signal transducer and activator of transcription 5B OS=Mus musculus OX=10090 GN=Stat5b PE=1 SV=1	20.955	5	3	3	6	1	3	786	89.9	16.32	0.78	0.0685762	0.00811167	43.64	100.1	99.9	903657	1.40018e+06	305401	1.74011e+06	1.27351e+06	544668	1.4447e+06	1.27179e+06	916337	1.31078e+06	Peak Found	Peak Found	Peak Found	High	Peak Found	High	High	Peak Found	High	High
High	Q99KK1	Reep3	Receptor expression-enhancing protein 3 OS=Mus musculus OX=10090 GN=Reep3 PE=1 SV=1	20.945	22	3	3	9	0	3	254	29.2	15.98	0.998	0.998877	0.98366	32.77	76.2	123.8	426412	1.01534e+06	839189	817234	700739	971991	1.20052e+06	1.52804e+06	1.32818e+06	1.46322e+06	High	High	High	Peak Found	Peak Found	High	High	High	Peak Found	High
High	A0A0A6YVR9		SURF1-like protein (Fragment) OS=Mus musculus OX=10090 GN=Surf1 PE=1 SV=1	20.935	17	2	2	5	0	2	240	27.1	17.22	0.962	0.937343	0.628971	49.86	99	101	2.86441e+06	632694	915996	1.39623e+06	965479	2.53249e+06	435817	738548	1.28826e+06	985229	High	High	Peak Found	High	Peak Found	High	Peak Found	Peak Found	High	Peak Found
High	Q66GT5	Ptpmt1	Phosphatidylglycerophosphatase and protein-tyrosine phosphatase 1 OS=Mus musculus OX=10090 GN=Ptpmt1 PE=1 SV=1	20.908	33	5	5	12	5	5	193	21.9	19.05	1.12	0.721301	0.250664	43.55	106.2	93.8	68376.8	1.39211e+06	1.35888e+06	1.30667e+06	1.30061e+06	477407	1.78595e+06	1.53654e+06	1.15433e+06	978913	High	Peak Found	High	High	High	High	Peak Found	High	High	High
High	Q9D0W5	Ppil1	Peptidyl-prolyl cis-trans isomerase-like 1 OS=Mus musculus OX=10090 GN=Ppil1 PE=1 SV=1	20.893	29	4	4	5	4	4	166	18.2	7.64	1.013	0.980986	0.898741	79.7	76.2	123.8	765955	2.08482e+06	792229	1.70945e+06	918929	673116	1.49138e+06	1.90652e+06	2.39818e+06	890086	High	Peak Found	Peak Found	High	Peak Found	High	Peak Found	Peak Found	High	Peak Found
High	E9QND8	Atl2	Atlastin-2 OS=Mus musculus OX=10090 GN=Atl2 PE=1 SV=1	20.868	8	2	2	4	0	2	412	46.8	14.83	1.154	0.636492	0.182051	68.13	99.7	100.3	675444	448699	571112	1.56782e+06	648015	1.30744e+06	478195	651737	425262	932582	Peak Found	Peak Found	High	Peak Found	Peak Found	High	Peak Found	High	Peak Found	High
High	P49962	Srp9	Signal recognition particle 9 kDa protein OS=Mus musculus OX=10090 GN=Srp9 PE=1 SV=2	20.858	33	3	3	15	2	3	86	10.2	35.41	1.024	0.969305	0.801768	27.56	93.7	106.3	2.69933e+06	3.65371e+06	4.29204e+06	3.39872e+06	3.94884e+06	2.20018e+06	4.74946e+06	4.47037e+06	3.63695e+06	4.14105e+06	High	High	High	High	High	High	High	High	High	High
High	D3YTR6		Protein spinster homolog 1 OS=Mus musculus OX=10090 GN=Spns1 PE=1 SV=1	20.81	9	2	2	2	0	2	476	51.4	7.08	1.138	0.897632	0.52664	102.75	89.4	110.6	60942.1	74772.7	116225	6.69602e+06	156074		123941	166653	519375	99612	Peak Found	Peak Found	Peak Found	High	Peak Found	Not Found	Peak Found	Peak Found	High	Peak Found
High	Q99JR8	Smarcd2	SWI/SNF-related matrix-associated actin-dependent regulator of chromatin subfamily D member 2 OS=Mus musculus OX=10090 GN=Smarcd2 PE=1 SV=2	20.806	8	3	3	10	0	1	531	59	19.76	0.931	0.928427	0.60205	45.53	109.6	90.4		157726	197086	295167	250895		162373	185166	410363	181989	Not Found	Peak Found	Peak Found	Peak Found	Peak Found	Not Found	Peak Found	Peak Found	High	Peak Found
High	A2AHJ7	Dgkz	Diacylglycerol kinase OS=Mus musculus OX=10090 GN=Dgkz PE=1 SV=1	20.781	7	4	4	5	0	3	946	105.8	11.02																	High	Peak Found	Peak Found	High	Peak Found	Peak Found	Peak Found	Peak Found	Peak Found	Peak Found
High	Q8R3Q0	Tmem66; Saraf	Store-operated calcium entry-associated regulatory factor OS=Mus musculus OX=10090 GN=Saraf PE=1 SV=2	20.775	9	2	2	6	0	2	334	35.8	18.77	1.234	0.470801	0.103991	33.64	93	107		221154	415311	535354	487842	634290	474169	458766	653753	517830	Not Found	Peak Found	High	High	High	Peak Found	High	Peak Found	High	Peak Found
High	Q9D9M2	Usp12	Ubiquitin carboxyl-terminal hydrolase 12 OS=Mus musculus OX=10090 GN=Usp12 PE=2 SV=2	20.759	11	3	3	10	1	1	370	42.9	19.02																	Peak Found	Peak Found	Peak Found	Peak Found	High	Not Found	Peak Found	Peak Found	Peak Found	Peak Found
High	E9PYV1	Nr3c1	Glucocorticoid receptor OS=Mus musculus OX=10090 GN=Nr3c1 PE=1 SV=1	20.746	5	2	2	11	0	2	793	87.3	14.05	0.793	0.480344	0.108913	33.5	114.5	85.5	429219	329714	271140	583233	298946	246235	242709	214951	722791	277698	High	High	High	High	High	Peak Found	Peak Found	High	High	High
High	Q61127	Nab2	NGFI-A-binding protein 2 OS=Mus musculus OX=10090 GN=Nab2 PE=1 SV=2	20.746	8	3	3	9	0	2	525	56.5	21.69	0.18	1.73584e-16	1e-17	119.58	180.8	19.2	19727.7	682119	440182	421265	102222	24153.3	97228.3	60896.3	33038.1		High	Peak Found	Peak Found	High	High	High	Peak Found	Peak Found	Peak Found	High
High	Q6ZPR5	Smpd4	Sphingomyelin phosphodiesterase 4 OS=Mus musculus OX=10090 GN=Smpd4 PE=1 SV=2	20.716	4	2	2	9	0	2	823	93.2	22.83	1.155	0.539947	0.13185	32.61	90	110	836030	547110	642514	431863	696639	792436	738537	810205	389900	785148	High	High	High	High	Peak Found	Peak Found	High	High	High	High
High	Q70FJ1	Akap9	A-kinase anchor protein 9 OS=Mus musculus OX=10090 GN=Akap9 PE=1 SV=2	20.645	2	5	5	8	1	5	3797	435.9	10.9	1.055	0.910093	0.556161	19.75	99.3	100.7	2.0054e+06	2.20046e+06	2.35693e+06	1.99781e+06	2.33569e+06	2.21564e+06	2.2301e+06	2.56505e+06	1.45575e+06	2.49782e+06	Peak Found	Peak Found	Peak Found	High	High	Peak Found	Peak Found	High	High	High
High	Q6PIX5	Rhbdf1	Inactive rhomboid protein 1 OS=Mus musculus OX=10090 GN=Rhbdf1 PE=1 SV=2	20.614	7	3	3	5	3	3	856	97.2	13.89	0.984	0.967823	0.787901	65.73	96.3	103.7	2.76191e+06	560501	671875	916076	425718	1.15457e+06	551964	633916	789936	723945	High	High	High	High	Peak Found	High	Peak Found	Peak Found	Peak Found	Peak Found
High	P60060	Gm10177; Sec61g; Gm11575; LOC102637269; Gm4184	Protein transport protein Sec61 subunit gamma OS=Mus musculus OX=10090 GN=Sec61g PE=3 SV=1	20.603	37	2	3	15	1	2	68	7.7	41.73	0.988	0.968068	0.797375	92.97	71.6	128.4	3.65376e+06	2.10766e+06	2.36895e+06	6.52415e+06	2.63823e+06	6.65697e+06	2.26818e+06	4.72988e+06	6.12137e+06	4.51585e+06	High	High	High	High	High	High	High	High	High	High	Acetyl [N-Term]
High	Q62018	Ctr9	RNA polymerase-associated protein CTR9 homolog OS=Mus musculus OX=10090 GN=Ctr9 PE=1 SV=2	20.59	4	4	4	9	4	4	1173	133.3	21.95	1.029	0.968318	0.799508	47.98	102.9	97.1	1.13205e+06	1.34937e+06	1.93247e+06	1.3003e+06	1.80991e+06	686109	1.27206e+06	2.23827e+06	1.17969e+06	1.97078e+06	High	Peak Found	High	High	High	Peak Found	High	High	Peak Found	High
High	E9PXB0		Calcium-independent phospholipase A2-gamma OS=Mus musculus OX=10090 GN=Pnpla8 PE=1 SV=1	20.57	11	3	3	6	0	3	558	62.3	17.55	0.884	0.797116	0.328675	42.38	130.8	69.2	375655	638105	665382	319773	675998	278055	400138	271178	337895	755116	Peak Found	High	High	High	High	Peak Found	Peak Found	Peak Found	Peak Found	High
High	Q9EQ08	Sgsh	Heparan N-sulfatase OS=Mus musculus OX=10090 GN=Sgsh PE=1 SV=1	20.561	5	2	2	3	1	2	502	56.7	9.81	0.964	0.954644	0.700563	33.22	113	87	1.64987e+06	858293	1.35972e+06	1.36818e+06	1.01106e+06	1.53309e+06	944925	955104	1.35167e+06	1.04656e+06	High	Peak Found	Peak Found	High	Peak Found	Peak Found	Peak Found	Peak Found	High	Peak Found
High	E9PYT6		VPS10 domain-containing receptor SorCS1 OS=Mus musculus OX=10090 GN=Sorcs1 PE=1 SV=2	20.561	4	3	3	4	0	3	1168	129.8	10.8	1.127	0.773107	0.301865	61.36	117.1	82.9	843102	626325	773929	1.6559e+06	584703	1.53588e+06	548147	452539	1.47925e+06	434914	Peak Found	Peak Found	Peak Found	High	Peak Found	Peak Found	Peak Found	Peak Found	High	Peak Found
High	P61967	Ap1s1	AP-1 complex subunit sigma-1A OS=Mus musculus OX=10090 GN=Ap1s1 PE=1 SV=1	20.557	21	3	3	10	1	2	158	18.7	33.9	1.116	0.67757	0.213554	24.21	96.7	103.3	380874	1.87597e+06	2.04205e+06	1.19193e+06	1.90949e+06	285837	2.00483e+06	2.13252e+06	1.35105e+06	2.20788e+06	High	High	High	High	Peak Found	High	Peak Found	High	High	High
High	Q69Z89	Radil	Ras-associating and dilute domain-containing protein OS=Mus musculus OX=10090 GN=Radil PE=1 SV=2	20.544	3	2	2	7	0	2	1099	120.3	20.76	1.005	0.999875	0.998949	45.09	101.8	98.2	311364	1.03638e+06	981865	708841	834959	219787	976530	980111	775024	805273	Peak Found	High	High	Peak Found	High	Peak Found	High	Peak Found	Peak Found	High
High	P70429	Evl	Ena/VASP-like protein OS=Mus musculus OX=10090 GN=Evl PE=1 SV=2	20.531	12	4	4	7	0	4	414	44.3	13.1	0.992	0.978158	0.8767	34.91	105	95	1.08121e+06	789362	829150	617761	744739	706776	615624	817222	714165	740952	High	Peak Found	Peak Found	High	Peak Found	High	Peak Found	High	High	Peak Found
High	Q9D1I6	Mrpl14	39S ribosomal protein L14, mitochondrial OS=Mus musculus OX=10090 GN=Mrpl14 PE=1 SV=1	20.531	26	3	3	8	3	3	145	15.9	12.12	1.069	0.901522	0.533884	52.13	100.6	99.4	1.70087e+06	1.49912e+06	1.58188e+06	425878	1.25086e+06	1.3082e+06	1.14802e+06	1.4812e+06	1.77379e+06	1.48158e+06	Peak Found	High	Peak Found	High	High	Peak Found	High	High	High	High
High	Q80WC7	Agfg2	Arf-GAP domain and FG repeat-containing protein 2 OS=Mus musculus OX=10090 GN=Agfg2 PE=1 SV=1	20.527	10	2	2	6	0	2	479	48.9	14.53	0.845	0.644774	0.188762	72.14	116	84	176278	588896		510399		105206	290004	526035	470379		High	Peak Found	Not Found	High	Not Found	High	High	High	High	Not Found
High	P61804	Dad1	Dolichyl-diphosphooligosaccharide--protein glycosyltransferase subunit DAD1 OS=Mus musculus OX=10090 GN=Dad1 PE=1 SV=3	20.505	19	2	2	14	2	2	113	12.5	37.59	0.971	0.887862	0.504201	34.21	101.5	98.5	9.25033e+06	6.78847e+06	5.78357e+06	1.03988e+07	7.51606e+06	7.9269e+06	7.09653e+06	5.10312e+06	1.08517e+07	7.29705e+06	High	High	High	High	High	High	High	High	High	High
High	Q9CX30	Yif1b	Protein YIF1B OS=Mus musculus OX=10090 GN=Yif1b PE=1 SV=2	20.497	9	2	2	3	1	2	311	34	9.48	0.975	0.961059	0.740601	51.74	98	102	457407	1.78773e+06	1.03749e+06	1.47133e+06	1.20483e+06	352636	1.49657e+06	1.22182e+06	1.67064e+06	1.25463e+06	Peak Found	Peak Found	High	Peak Found	Peak Found	Peak Found	High	Peak Found	High	Peak Found	Acetyl [N-Term]
High	A0A2I3BQ16		Leucine-rich repeat and calponin homology domain-containing protein 1 OS=Mus musculus OX=10090 GN=Lrch1 PE=1 SV=1	20.489	5	3	3	12	0	3	682	76	35.62	1.071	0.887511	0.491789	30.28	95.5	104.5	1.06162e+06	1.13976e+06	1.06767e+06	1.31924e+06	1.05184e+06	896643	1.16733e+06	1.13782e+06	1.4645e+06	1.20273e+06	High	Peak Found	High	High	High	Peak Found	High	High	High	High
High	Q3UDR8	Yipf3	Protein YIPF3 OS=Mus musculus OX=10090 GN=Yipf3 PE=1 SV=1	20.469	10	2	2	9	1	2	347	38	45.18	1.024	0.980487	0.891684	38.82	99	101	2.75369e+06	1.24181e+06	1.72846e+06	2.31059e+06	1.58032e+06	2.6652e+06	1.46924e+06	1.53271e+06	2.84605e+06	1.76326e+06	High	High	High	Peak Found	High	High	Peak Found	High	High	High
High	Q61500	Itm2a	Integral membrane protein 2A OS=Mus musculus OX=10090 GN=Itm2a PE=2 SV=2	20.463	21	6	6	22	6	6	263	29.7	28.66	1.054	0.893434	0.52019	32.95	95.5	104.5	1.59189e+06	3.23876e+06	2.72762e+06	2.43872e+06	3.87892e+06	1.25811e+06	2.98723e+06	3.03816e+06	2.27506e+06	4.06918e+06	High	High	High	High	High	High	High	High	High	High
High	Q5XJE5	Leo1	RNA polymerase-associated protein LEO1 OS=Mus musculus OX=10090 GN=Leo1 PE=1 SV=2	20.458	8	3	3	10	3	3	667	75.6	25.35																	High	High	Peak Found	High	High	High	Peak Found	High	High	High
High	Q3UN10	Wfs1	Wolframin OS=Mus musculus OX=10090 GN=Wfs1 PE=1 SV=1	20.457	5	3	3	9	0	3	814	91.8	18.39	1.162	0.696359	0.231114	31.38	92.5	107.5	325899	453307	575023	666507	464646	755405	526531	539457	729223	447503	High	High	High	Peak Found	High	Peak Found	High	High	Peak Found	High
High	E9PXB9		Mitochondrial import inner membrane translocase subunit Tim22 OS=Mus musculus OX=10090 GN=Timm22 PE=1 SV=1	20.432	49	2	2	3	0	2	90	9.2	10.46	1.217	0.476454	0.106436	52.36	83.7	116.3	1.01785e+06	422959	471289	928751	471987	970817	656124	547023	1.05605e+06	463705	Peak Found	Peak Found	Peak Found	Peak Found	Peak Found	High	Peak Found	Peak Found	High	Peak Found
High	Q3U487	Hectd3	E3 ubiquitin-protein ligase HECTD3 OS=Mus musculus OX=10090 GN=Hectd3 PE=1 SV=2	20.428	7	4	4	7	4	4	861	97.3	11.95	1.004	0.996686	0.968088	39.88	79.3	120.7	400563	740647	715445	724404	917783	1.58988e+06	1.96848e+06	1.10326e+06	958862	1.02176e+06	High	Peak Found	High	Peak Found	High	High	Peak Found	Peak Found	High	High
High	Q8BP40	Acp6	Lysophosphatidic acid phosphatase type 6 OS=Mus musculus OX=10090 GN=Acp6 PE=1 SV=1	20.393	11	3	3	5	3	3	418	47.6	8.16	0.927	0.80307	0.340506	15.09	106.2	93.8		2.79361e+06	2.02507e+06		2.36519e+06		2.59052e+06	2.06037e+06		2.09063e+06	Not Found	Peak Found	High	Not Found	High	Not Found	Peak Found	Peak Found	High	High
High	Q3UA06	Trip13	Pachytene checkpoint protein 2 homolog OS=Mus musculus OX=10090 GN=Trip13 PE=1 SV=1	20.38	11	4	4	6	3	4	432	48.3	7.18	1.185	0.641282	0.185382	48.28	102.5	97.5	711444	106383	200803	726867	485350	568707	220242	461535	578931	248818	High	Peak Found	Peak Found	Peak Found	High	High	Peak Found	High	High	Peak Found
High	Q8BJH1	Fam164a; Zc2hc1a	Zinc finger C2HC domain-containing protein 1A OS=Mus musculus OX=10090 GN=Zc2hc1a PE=1 SV=1	20.354	20	7	7	28	7	7	324	35.1	33.72	1.049	0.922518	0.58567	59.57	103.1	96.9	2.96026e+06	3.0545e+06	2.73058e+06	3.84519e+06	2.33426e+06	3.12225e+06	2.74634e+06	2.78148e+06	3.78719e+06	2.57923e+06	High	High	High	High	High	High	High	High	High	High
High	P16254	Srp14; LOC100504988; LOC102642637	Signal recognition particle 14 kDa protein OS=Mus musculus OX=10090 GN=Srp14 PE=1 SV=1	20.346	29	3	3	22	1	3	110	12.5	46.92	0.872	0.204997	0.0308539	53.05	115.9	84.1	5.41363e+06	4.27729e+06	5.04117e+06	3.94584e+06	5.49974e+06	4.80136e+06	3.65794e+06	2.8705e+06	4.12167e+06	3.58254e+06	High	High	High	High	High	Peak Found	High	High	High	High
High	A0A0R4J1A6	Gas2l3	GAS2-like protein 3 OS=Mus musculus OX=10090 GN=Gas2l3 PE=1 SV=1	20.345	5	2	2	6	0	2	683	74.2	13.69	0.932	0.82618	0.37408	31.76	100.5	99.5	1.02947e+06	1.28432e+06	1.74354e+06	1.34797e+06	1.5121e+06	769044	1.90781e+06	1.56773e+06	1.19488e+06	1.33451e+06	Peak Found	Peak Found	High	Peak Found	High	High	Peak Found	High	High	High
High	Q91V81	Rbm42	RNA-binding protein 42 OS=Mus musculus OX=10090 GN=Rbm42 PE=1 SV=1	20.328	6	2	2	11	0	2	474	49.8	33.12	1.028	0.969914	0.80656	57.7	65.3	134.7	2.19777e+06	547603	621946	953402	686296	3.56176e+06	723206	1.2057e+06	1.79143e+06	1.41618e+06	High	High	Peak Found	High	High	High	High	Peak Found	High	High
High	P10417	Bcl2	Apoptosis regulator Bcl-2 OS=Mus musculus OX=10090 GN=Bcl2 PE=1 SV=3	20.319	19	2	2	4	2	2	236	26.4	12.85	0.932	0.943729	0.648229	50.48	103.5	96.5	1.07212e+06	257093	408594	314111	245740	511840	383077	292684	217832	284023	High	Peak Found	High	Peak Found	Peak Found	High	Peak Found	Peak Found	Peak Found	Peak Found
High	Q3UFS0	Zyg11b	Protein zyg-11 homolog B OS=Mus musculus OX=10090 GN=Zyg11b PE=1 SV=2	20.315	5	3	3	6	3	3	744	83.9	11.47	1.029	0.970639	0.827767	51.75	102.5	97.5	991992	138439	267708	461148	435335	697543	144358	413852	255283	444280	High	Peak Found	Peak Found	High	Peak Found	High	Peak Found	Peak Found	High	High
High	P58059	Mrps21	28S ribosomal protein S21, mitochondrial OS=Mus musculus OX=10090 GN=Mrps21 PE=1 SV=1	20.265	31	2	2	7	0	2	87	10.6	20.82	1.045	0.943729	0.651925	28.9	94.3	105.7	1.80557e+06	768092	971977	1.13529e+06	965606	1.5686e+06	1.00846e+06	1.09004e+06	1.23452e+06	990626	Peak Found	High	High	High	High	Peak Found	High	Peak Found	High	Peak Found
High	A0A1L1STF9		SAFB-like transcription modulator OS=Mus musculus OX=10090 GN=Sltm PE=1 SV=1	20.262	5	2	2	6	0	2	664	72.6	12.58	0.932	0.843667	0.402276	57.27	128.8	71.2	21410	1.13493e+06	1.08869e+06	335753	952602	15056.6	589363	459373	526983	577265	Peak Found	Peak Found	High	Peak Found	High	High	Peak Found	High	High	Peak Found
High	P63216	Gng3	Guanine nucleotide-binding protein G(I)/G(S)/G(O) subunit gamma-3 OS=Mus musculus OX=10090 GN=Gng3 PE=1 SV=1	20.259	69	3	3	5	3	3	75	8.3	11.18	1.168	0.839643	0.396775	103.64	92.3	107.7	33584			164741	328971	57906			192406	331678	High	Not Found	Not Found	High	Peak Found	High	Not Found	Not Found	Peak Found	High
High	P52196	Tst	Thiosulfate sulfurtransferase OS=Mus musculus OX=10090 GN=Tst PE=1 SV=3	20.257	18	6	6	16	5	5	297	33.4	30.08	1.129	0.668927	0.208282	35.23	93.9	106.1	1.38044e+06	1.62959e+06	1.72206e+06	983012	1.86777e+06	815285	1.84155e+06	2.07698e+06	800792	1.9965e+06	High	High	Peak Found	High	High	High	High	High	High	High
High	Q6ZQ93	Usp34	Ubiquitin carboxyl-terminal hydrolase 34 OS=Mus musculus OX=10090 GN=Usp34 PE=1 SV=3	20.226	2	4	4	5	0	4	3582	408	2.04	0.75	0.328858	0.0590606	41.37	107.3	92.7	155096	552659	220031	453498	207951	190149	140698	221387	262855	184114	Peak Found	Peak Found	Peak Found	High	Peak Found	High	Peak Found	Peak Found	High	Peak Found
High	Q80YQ8	Rmnd5a	E3 ubiquitin-protein ligase RMND5A OS=Mus musculus OX=10090 GN=Rmnd5a PE=1 SV=2	20.215	13	3	3	3	2	3	391	44	4.92	100	1.73584e-16	1e-17			200						327979	101547		220964		Peak Found	Peak Found	Peak Found	High	Not Found	High	High	Peak Found	Peak Found	Peak Found
High	Q80UP5	Ankrd13a	Ankyrin repeat domain-containing protein 13A OS=Mus musculus OX=10090 GN=Ankrd13a PE=1 SV=2	20.191	7	3	3	11	1	3	588	67.1	17.75	100	1.73584e-16	1e-17			200						753881	345426	444990	169839	427687	High	Not Found	High	High	High	High	High	High	High	High
High	Q8JZM7	Cdc73	Parafibromin OS=Mus musculus OX=10090 GN=Cdc73 PE=1 SV=1	20.152	9	4	4	12	4	4	531	60.5	21.83	1.188	0.80307	0.33882	47.53	76.5	123.5		186380	185672		267237		301195	215671		317442	High	High	High	High	High	High	Peak Found	High	High	High
High	Q8CJ53	Trip10	Cdc42-interacting protein 4 OS=Mus musculus OX=10090 GN=Trip10 PE=1 SV=2	20.137	7	4	4	7	4	4	603	68.4	8.66	1.03	0.968068	0.796837	33.53	97.9	102.1	249545	793004	705881	476907	776441	210055	767954	736140	456332	804495	High	Peak Found	Peak Found	High	High	High	Peak Found	High	High	High	Acetyl [N-Term]
High	P41105	Rpl28	60S ribosomal protein L28 OS=Mus musculus OX=10090 GN=Rpl28 PE=1 SV=2	20.078	27	4	4	19	4	4	137	15.7	38.14	0.904	0.218266	0.033323	74.35	99	101	4.60792e+06	1.23226e+07	1.23609e+07	6.58508e+06	1.05106e+07	2.61289e+06	1.15425e+07	1.36187e+07	8.41479e+06	1.07332e+07	High	High	High	Peak Found	High	High	High	High	High	High
High	A2AJQ0	Pdp1	[Pyruvate dehydrogenase [acetyl-transferring]]-phosphatase 1, mitochondrial OS=Mus musculus OX=10090 GN=Pdp1 PE=1 SV=2	20.073	11	5	5	10	0	5	597	67.6	16.82	1.138	0.67875	0.216056	49.7	101	99	874512	848594	737441	1.43028e+06	455578	1.89668e+06	253832	607662	1.3243e+06	831328	High	High	High	High	High	High	Peak Found	Peak Found	High	Peak Found
High	Q9WVG6	Carm1	Histone-arginine methyltransferase CARM1 OS=Mus musculus OX=10090 GN=Carm1 PE=1 SV=2	20.059	5	2	2	8	0	2	608	65.8	29.46	0.953	0.934156	0.618562	75.86	106.4	93.6	4.20126e+06	580578	831251	2.02779e+06	1.20331e+06	1.24002e+06	276031	1.05886e+06	859789	1.06447e+06	High	High	High	High	Peak Found	High	High	Peak Found	High	High
High	Q8BG40	Katnb1	Katanin p80 WD40 repeat-containing subunit B1 OS=Mus musculus OX=10090 GN=Katnb1 PE=1 SV=1	20.045	11	4	4	6	3	4	658	72.6	15.62	0.817	0.552446	0.137938	42.68	108	92	287369	447195	673610	756283	487273	309603	390398	441144		560785	Peak Found	High	High	High	High	Peak Found	Peak Found	Peak Found	Peak Found	High
High	Q6WKZ8	Ubr2	E3 ubiquitin-protein ligase UBR2 OS=Mus musculus OX=10090 GN=Ubr2 PE=1 SV=2	20.03	2	3	3	8	1	3	1755	199	14.2	1.015	0.980487	0.887594	35.56	97.1	102.9	154501	479609	498465	432455	481174	83378.3	453418	530048	586378	507766	Peak Found	High	High	High	High	Peak Found	Peak Found	High	High	Peak Found
High	O35730	Ring1	E3 ubiquitin-protein ligase RING1 OS=Mus musculus OX=10090 GN=Ring1 PE=1 SV=2	20.028	10	3	3	8	1	1	406	42.6	25.06	0.958	0.960463	0.739664	22.58	100.5	99.5	346911	84516.7		95065.6	88147.7	371722	78892.8	82670.6	99381.3		High	Peak Found	Not Found	Peak Found	Peak Found	Peak Found	Peak Found	Peak Found	Peak Found	Not Found
High	Q3UZI5	Ptn	Pleiotrophin OS=Mus musculus OX=10090 GN=Ptn PE=1 SV=1	20.019	25	2	2	3	0	2	156	17.4	8.22	1.412	0.00643897	0.000564948	116.69	93.5	106.5	3.02366e+06	90123.8	173262	628351	654544	1.77968e+06			715377	625494	High	Peak Found	Peak Found	Peak Found	Peak Found	High	Not Found	Not Found	Peak Found	High
High	Q8BTW9	Pak4	Serine/threonine-protein kinase PAK 4 OS=Mus musculus OX=10090 GN=Pak4 PE=1 SV=1	19.996	5	2	2	7	1	2	593	64.6	8.53	0.948	0.943729	0.648818	58.84	125.1	74.9	768850	651020	424344	381554	738807	229552	584705	389559	86729.4	532359	High	High	Peak Found	High	High	Peak Found	Peak Found	High	High	Peak Found
High	Q3TJD7	Pdlim7	PDZ and LIM domain protein 7 OS=Mus musculus OX=10090 GN=Pdlim7 PE=1 SV=1	19.985	10	4	4	6	2	4	457	50.1	13.28	1.064	0.930295	0.607341	33.8	87.6	112.4	401248	909373	601173	299205	793784	601426	771851	1.38058e+06	1.39831e+06	725701	Peak Found	High	Peak Found	Peak Found	High	Peak Found	Peak Found	High	High	Peak Found
High	E9QLB2	Lyplal1	Lysophospholipase-like protein 1 OS=Mus musculus OX=10090 GN=Lyplal1 PE=1 SV=1	19.971	26	4	4	4	0	4	239	26.3	7.11	0.901	0.865078	0.449667	100.02	87	113	72696.1	467677	413772	134659	246334	39106.6	552069	564860	121311	320230	High	Peak Found	Peak Found	High	Peak Found	Peak Found	High	High	Peak Found	Peak Found
High	Q9ESJ0	Xpo4	Exportin-4 OS=Mus musculus OX=10090 GN=Xpo4 PE=1 SV=2	19.958	4	3	3	8	0	3	1151	129.9	18.04	0.882	0.851532	0.41518	94.1	87.4	112.6	300165	290128	262289	438871	242174	405150		140275	485168	344395	High	High	High	High	Peak Found	High	Not Found	Peak Found	High	Peak Found
High	Q8BHL8	Psmf1	Proteasome inhibitor PI31 subunit OS=Mus musculus OX=10090 GN=Psmf1 PE=1 SV=1	19.947	8	2	2	11	2	2	271	29.6	25.31	0.929	0.799423	0.33447	67.83	104.2	95.8	1.44176e+06	2.56827e+06	2.78867e+06	3.28285e+06	2.77494e+06	1.17716e+06	2.74095e+06	2.55098e+06	2.64725e+06	2.55128e+06	High	Peak Found	High	High	Peak Found	High	High	High	High	High
High	Q5SWD9	Tsr1	Pre-rRNA-processing protein TSR1 homolog OS=Mus musculus OX=10090 GN=Tsr1 PE=1 SV=1	19.933	3	2	2	7	2	2	803	92	20.45	0.936	0.856721	0.427954	44.6	141.8	58.2	1.27917e+06	799504	402087	1.01612e+06	969745	836032	353413	355602	501890	398211	Peak Found	Peak Found	High	High	High	Peak Found	Peak Found	High	Peak Found	High
High	Q91YT7	Ythdf2	YTH domain-containing family protein 2 OS=Mus musculus OX=10090 GN=Ythdf2 PE=1 SV=1	19.93	6	3	3	8	1	2	579	62.2	25.68	1.107	0.769731	0.298973	44.27	96.3	103.7	833784	3.596e+06	4.32587e+06	851398	890403		691306	1.28888e+06		958990	High	Peak Found	High	Peak Found	Peak Found	High	Peak Found	High	High	High
High	Q64311	Ntan1	Protein N-terminal asparagine amidohydrolase OS=Mus musculus OX=10090 GN=Ntan1 PE=1 SV=3	19.896	14	3	3	3	1	3	310	34.6	8.85	1.219	0.65965	0.201883	47.15	94.6	105.4	19299.6	479469	435545	75390.3	349435	258812	389494	552465	93112.7	514222	Peak Found	High	Peak Found	Peak Found	Peak Found	Peak Found	Peak Found	High	High	Peak Found
High	Q91ZT5	Fgd4	FYVE, RhoGEF and PH domain-containing protein 4 OS=Mus musculus OX=10090 GN=Fgd4 PE=1 SV=1	19.846	6	3	3	5	0	3	766	86.5	8.83	0.64	0.0350889	0.00372903	73.96	99.4	100.6	894051	295111	339473	655521	337237	995938	268953	867571	142723	343710	Peak Found	High	High	High	Peak Found	Peak Found	High	Peak Found	Peak Found	High
High	Q99N94	Mrpl9	39S ribosomal protein L9, mitochondrial OS=Mus musculus OX=10090 GN=Mrpl9 PE=1 SV=2	19.831	15	3	3	8	1	3	265	30.2	24.73	0.981	0.963229	0.758016	33.53	113.9	86.1		639812	768727	578097	764394	394148	516477	670179	528559	816614	Not Found	High	High	High	High	High	Peak Found	Peak Found	Peak Found	High
High	P12246	Apcs	Serum amyloid P-component OS=Mus musculus OX=10090 GN=Apcs PE=1 SV=2	19.809	16	3	3	3	3	3	224	26.2	4.3	0.811	0.623749	0.175231	33.52	107	93	538224	309032	282266	367005	256865	245751		443257	293200	203285	Peak Found	Peak Found	High	Peak Found	Peak Found	High	Not Found	Peak Found	High	Peak Found
High	Q8R173	Zdhhc3	Palmitoyltransferase ZDHHC3 OS=Mus musculus OX=10090 GN=Zdhhc3 PE=1 SV=1	19.791	13	2	2	6	2	2	299	34	19.36	1.071	0.962831	0.746681	124.52	45.8	154.2	1.56935e+06	54672.8	83166.2	643613	103040	2.2793e+06	92954.5	278955	686241	346856	High	Peak Found	Peak Found	High	Peak Found	High	Peak Found	Peak Found	High	Peak Found
High	J3KMQ6		RIKEN cDNA 5730455P16 gene OS=Mus musculus OX=10090 GN=5730455P16Rik PE=1 SV=1	19.788	15	4	4	4	0	4	393	44.4	9.07	1.052	0.960079	0.7371	62.45	105.9	94.1	385155	310100	383779	939253	290721	101226	340700	432613	929728	174753	High	High	Peak Found	Peak Found	Peak Found	Peak Found	High	Peak Found	Peak Found	Peak Found
High	A0A338P6B4		DNA-directed RNA polymerases I, II, and III subunit RPABC3 (Fragment) OS=Mus musculus OX=10090 GN=Polr2h PE=1 SV=1	19.78	40	2	2	2	0	2	108	12.2	5.81	1.26	0.539947	0.131993	71.21	96.2	103.8	526723	136985		253978	309958	702038	182851	302631	446589	272889	Peak Found	Peak Found	Not Found	Peak Found	Peak Found	Peak Found	High	Peak Found	High	Peak Found
High	Q9CY16	Mrps28	28S ribosomal protein S28, mitochondrial OS=Mus musculus OX=10090 GN=Mrps28 PE=1 SV=1	19.775	21	2	2	5	2	2	186	20.5	18.74	0.922	0.910078	0.556073	58.14	104.6	95.4	339989	271637	324060	135463	283541		234748	218196	1.77861e+06	284319	High	Peak Found	Peak Found	Peak Found	High	High	High	Peak Found	Peak Found	High
High	P41778	Pbx1	Pre-B-cell leukemia transcription factor 1 OS=Mus musculus OX=10090 GN=Pbx1 PE=1 SV=2	19.768	8	2	2	10	0	2	430	46.6	42.16	0.916	0.87033	0.457493	63.04	100.3	99.7	808507	541716	473970	444611	511729	628319	378007	508522	380070	585470	High	High	High	High	High	High	Peak Found	High	High	High
High	Q9CX13	Cnih4	Protein cornichon homolog 4 OS=Mus musculus OX=10090 GN=Cnih4 PE=2 SV=1	19.759	14	1	2	10	0	1	139	16.1	39.6	0.768	0.0448051	0.0049405	45.84	113.1	86.9		1.14702e+06	1.24824e+06	3.14263e+06	1.68696e+06		1.21665e+06	721886	3.4028e+06	1.01985e+06	High	Peak Found	High	High	High	High	High	High	High	High
High	E1U8D0	9830001H06Rik; Soga1	Protein SOGA1 OS=Mus musculus OX=10090 GN=Soga1 PE=1 SV=3	19.755	3	3	3	6	0	2	1418	159.1	14.35	0.913	0.887645	0.500601	36.24	106.3	93.7		242183	230216		185001		168907	298733		202747	Not Found	High	High	Not Found	Peak Found	Not Found	Peak Found	Peak Found	Not Found	High
High	Q7TSG2	Ctdp1	RNA polymerase II subunit A C-terminal domain phosphatase OS=Mus musculus OX=10090 GN=Ctdp1 PE=1 SV=1	19.727	3	2	2	6	2	2	960	104.5	13.08	1.008	0.999649	0.993724	51.12	99.3	100.7	66937.3	389648	429991	279989	236733	89614.6	372654	392796	284009	267535	Peak Found	High	High	Peak Found	High	Peak Found	High	Peak Found	Peak Found	High
High	A0A0R4J124	Srpk2	SRSF protein kinase 2 OS=Mus musculus OX=10090 GN=Srpk2 PE=1 SV=1	19.722	12	5	5	12	0	4	682	76.8	22.87	1.102	0.788419	0.317858	27.64	96.4	103.6		661835	790105	423473	682511		885500	794855	526964	655618	High	Peak Found	Peak Found	High	Peak Found	High	Peak Found	High	Peak Found	High
High	Q3UJP5	2610301B20Rik	Protein C8orf37 homolog OS=Mus musculus OX=10090 PE=1 SV=1	19.716	21	3	3	9	1	3	209	23.8	16.7	1.032	0.963229	0.758567	40.23	96	104	3.61374e+06	655377	943397	1.29176e+06	1.11206e+06	3.04442e+06	955510	984408	1.20404e+06	1.23105e+06	High	High	High	Peak Found	High	High	Peak Found	High	Peak Found	High
High	E9Q3A7	Cdh19	Cadherin 19, type 2 OS=Mus musculus OX=10090 GN=Cdh19 PE=1 SV=1	19.703	4	2	2	12	2	2	770	87.2	31.78	1.002	0.998877	0.979094	24.54	101	99	740315	1.07474e+06	957962	999835	533760	526162	996442	939356	1.01798e+06	587426	Peak Found	High	High	High	High	Peak Found	High	High	High	High
High	P55772	Entpd1	Ectonucleoside triphosphate diphosphohydrolase 1 OS=Mus musculus OX=10090 GN=Entpd1 PE=1 SV=1	19.695	7	3	3	8	0	3	510	57.2	18.18	1.025	0.969914	0.803514	42.22	135.3	64.7	1.96369e+06	1.43843e+06	1.25353e+06	878070	1.50141e+06	1.98082e+06	611535	665234	792117	688056	High	Peak Found	Peak Found	Peak Found	High	High	High	High	Peak Found	High	Acetyl [N-Term]; Phospho [S7(100)]
High	Q9DBX2	Pdcl	Phosducin-like protein OS=Mus musculus OX=10090 GN=Pdcl PE=1 SV=1	19.688	22	4	4	6	2	4	301	34.4	13.41	0.921	0.720619	0.248375	57.31	106	94	4.04466e+06	3.57939e+06	3.06761e+06	1.80333e+06	3.4211e+06	1.07813e+06	3.44715e+06	3.03371e+06	2.19363e+06	3.4178e+06	High	Peak Found	Peak Found	High	Peak Found	Peak Found	High	Peak Found	High	High
High	P97817	Cdr2	Cerebellar degeneration-related protein 2 OS=Mus musculus OX=10090 GN=Cdr2 PE=1 SV=2	19.639	8	3	3	3	3	3	455	52.1	5	100	1.73584e-16	1e-17			200						142790	175748	405413	173132		Not Found	Not Found	Not Found	Not Found	Not Found	High	Peak Found	Peak Found	High	Not Found
High	Q7TSE6	Stk38l	Serine/threonine-protein kinase 38-like OS=Mus musculus OX=10090 GN=Stk38l PE=1 SV=2	19.638	9	3	3	4	2	2	464	53.7	8.22	0.967	0.962831	0.754497	71.53	62.7	137.3	219803	80976.6	44716.8	248989	70204.5	371247	74533.6	177302	96164.5	229871	High	Peak Found	Peak Found	High	Peak Found	Peak Found	Peak Found	Peak Found	High	Peak Found
High	A0A0A6YW06	Enah	Protein enabled homolog OS=Mus musculus OX=10090 GN=Enah PE=1 SV=1	19.619	5	2	2	6	0	2	785	83.9	31.12	1.054	0.928427	0.602072	64.23	102.4	97.6	1.76439e+06	1.04258e+06	1.08504e+06	618374	1.01584e+06	2.03826e+06	993210	1.12598e+06	805374	432168	High	Peak Found	High	Peak Found	High	Peak Found	High	Peak Found	High	High
High	Q61216	Mre11a	Double-strand break repair protein MRE11 OS=Mus musculus OX=10090 GN=Mre11 PE=1 SV=1	19.584	5	3	3	7	1	3	706	80.2	17.26	1.103	0.828531	0.376647	50.73	71.2	128.8	780899	329656	1.48382e+06	312287	460399	501434	1.48541e+06	833616	405575	1.61753e+06	Peak Found	Peak Found	High	High	High	High	High	High	Peak Found	Peak Found
High	E9PYJ7	Pitpnm2	Membrane-associated phosphatidylinositol transfer protein 2 OS=Mus musculus OX=10090 GN=Pitpnm2 PE=1 SV=1	19.571	6	5	5	7	0	5	1331	147.5	8.57	0.905	0.790967	0.32103	48.44	109	91	1.3432e+06	706846	1.30436e+06	795541	1.05198e+06	1.56422e+06	871893	877846	715108	1.20723e+06	Peak Found	Peak Found	Peak Found	High	Peak Found	High	High	Peak Found	High	High
High	P11930	Nudt19	Nucleoside diphosphate-linked moiety X motif 19 OS=Mus musculus OX=10090 GN=Nudt19 PE=1 SV=2	19.566	14	3	3	3	3	3	357	40.3	5.72	1.103	0.933589	0.618037	65.35	81.1	118.9	24242.2	68241.4	40427.3	75527.2	26089.3	59279.5	77145.1	38517.5	75058	26734.2	High	Peak Found	Peak Found	High	Peak Found	Peak Found	Peak Found	Peak Found	High	Peak Found
High	G5E8V8	Phax	Phosphorylated adapter RNA export protein OS=Mus musculus OX=10090 GN=Phax PE=1 SV=1	19.558	12	3	3	11	0	3	363	40.8	23.06	0.937	0.891874	0.514813	50.59	101.6	98.4	1.08306e+06	753506	967008		1.28055e+06	835435	823451	1.17757e+06		1.25539e+06	Peak Found	High	High	Not Found	High	Peak Found	High	High	High	High
High	Q9WV03	Fam50a	Protein FAM50A OS=Mus musculus OX=10090 GN=Fam50a PE=1 SV=1	19.554	8	2	2	7	1	2	339	40.2	18.5	0.953	0.924246	0.592084	53.5	97.1	102.9	1.81396e+06	787669	1.09168e+06	761236	1.3823e+06	1.91576e+06	819961	863330	1.15663e+06	1.20286e+06	High	Peak Found	Peak Found	High	Peak Found	High	High	Peak Found	High	Peak Found
High	F8VQL7	Pou2f1	POU domain protein OS=Mus musculus OX=10090 GN=Pou2f1 PE=1 SV=1	19.554	5	3	3	8	0	2	782	80.8	8																	Not Found	High	High	Not Found	Not Found	Not Found	High	High	High	Not Found
High	Q64012	Raly	RNA-binding protein Raly OS=Mus musculus OX=10090 GN=Raly PE=1 SV=3	19.539	19	5	5	23	0	5	312	33.2	55.44	1.045	0.928658	0.602751	36.13	109.3	90.7	5.37182e+06	5.46416e+06	3.90028e+06	3.01168e+06	4.59432e+06	4.97995e+06	3.71025e+06	4.21407e+06	3.64512e+06	3.81188e+06	High	High	High	High	High	High	High	High	High	High
High	Q8K2F0	Brd3	Bromodomain-containing protein 3 OS=Mus musculus OX=10090 GN=Brd3 PE=1 SV=2	19.524	8	4	4	11	0	3	726	79.7	21.14	0.89	0.553846	0.138481	27.33	109.7	90.3	1.62662e+06	1.74629e+06	780787	653641	1.67789e+06	2.30217e+06	1.33869e+06	1.52198e+06	1.2186e+06	1.26733e+06	High	High	High	Peak Found	Peak Found	High	Peak Found	High	Peak Found	Peak Found
High	Q91ZE0	Tmlhe	Trimethyllysine dioxygenase, mitochondrial OS=Mus musculus OX=10090 GN=Tmlhe PE=1 SV=2	19.521	11	3	3	6	3	3	421	49.6	14.39	1.021	0.983398	0.91641	33.4	116.8	83.2	1.47353e+06	747246	866638	1.20526e+06	538560	669525	479163	515254	673452	617780	High	Peak Found	Peak Found	High	Peak Found	High	Peak Found	Peak Found	High	Peak Found
High	E9Q3U1	Ube2h	Ubiquitin-conjugating enzyme E2 H OS=Mus musculus OX=10090 GN=Ube2h PE=1 SV=1	19.501	20	2	2	10	0	2	152	17.2	19.66	1.087	0.851606	0.415975	83.87	89.7	110.3	2.49508e+06	790722	770508	2.75149e+06	900455	2.99602e+06	1.10629e+06	804851	2.75427e+06	916178	High	High	High	High	Peak Found	High	Peak Found	Peak Found	High	Peak Found
High	Q5U3K5	Rabl6	Rab-like protein 6 OS=Mus musculus OX=10090 GN=Rabl6 PE=1 SV=2	19.489	4	2	2	4	2	2	725	79.8	12.02	1.163	0.660683	0.202795	55.7	96.8	103.2	612374	531418	602711	248796	446302		410268	568993	1.12608e+06	564213	Peak Found	High	Peak Found	Peak Found	High	Peak Found	Peak Found	High	Peak Found	Peak Found
High	Q3U0I9	Snx8	Sorting nexin-8 OS=Mus musculus OX=10090 GN=Snx8 PE=1 SV=1	19.473	7	2	2	6	0	2	411	47.1	15.73	1.101	0.808852	0.345192	42.01	94.5	105.5	834977	599041	635864	1.0407e+06	699930	781511	615676	902585	959460	732027	Peak Found	High	Peak Found	Peak Found	High	High	Peak Found	High	Peak Found	High
High	P35441	Thbs1	Thrombospondin-1 OS=Mus musculus OX=10090 GN=Thbs1 PE=1 SV=1	19.439	5	3	3	6	0	3	1170	129.6	16.21	1.062	0.910697	0.556856	26.01	95.5	104.5	3.86704e+06	1.15141e+06	854484	1010693	1.08814e+06	4.09311e+06	413338	1.19012e+06	1.23781e+06	1.19139e+06	Peak Found	Peak Found	Peak Found	High	High	High	Peak Found	High	High	High
High	G3UY52		Probable ubiquitin carboxyl-terminal hydrolase FAF-X (Fragment) OS=Mus musculus OX=10090 GN=Usp9x PE=1 SV=1	19.405	17	3	3	16	1	1	174	20.5	31.53	1.091	0.869258	0.455727	17.85	96.3	103.7	758001	575770	645012	825505	583930	882164	694190	650778	791910	636828	High	High	High	High	High	High	High	High	Peak Found	High
High	Q7TSQ8	Pdpr	Pyruvate dehydrogenase phosphatase regulatory subunit, mitochondrial OS=Mus musculus OX=10090 GN=Pdpr PE=1 SV=1	19.393	6	4	4	7	0	4	878	99.2	13.39	0.987	0.986618	0.927796	90.73	88.1	111.9	1.70037e+06	412781	193087	464378	195593	1.31448e+06	548188	148718	524628	147903	High	High	Peak Found	High	Peak Found	Peak Found	High	Peak Found	High	Peak Found
High	A2AQ56	Tmem62	Transmembrane protein 62 OS=Mus musculus OX=10090 GN=Tmem62 PE=1 SV=1	19.355	7	2	2	2	0	2	513	58.6	6.36	1.026	0.971981	0.83365	17.73	118.5	81.5	268725	533713	546190	141155	546088	256165	366895	516562	140471	567939	Peak Found	Peak Found	Peak Found	Peak Found	Peak Found	Peak Found	High	High	Peak Found	Peak Found
High	Q9EPN1	Nbea	Neurobeachin OS=Mus musculus OX=10090 GN=Nbea PE=1 SV=1	19.319	1	3	3	9	2	3	2936	326.5	17.48	0.879	0.657994	0.199629	80.89	109.8	90.2	282974	1.17431e+06	1.3502e+06	654350	1.35179e+06	146922	1.2894e+06	964058	645673	1.45248e+06	Peak Found	Peak Found	High	High	High	Peak Found	High	High	High	High
High	Q8VBV3	Exosc2	Exosome complex component RRP4 OS=Mus musculus OX=10090 GN=Exosc2 PE=1 SV=1	19.309	21	4	4	8	1	4	293	32.6	16.54	0.909	0.767967	0.295443	93.59	115.2	84.8	2.1186e+06	757645	1.00316e+06	1.08728e+06	953882	1.12605e+06	553137	716051	740618	738622	High	Peak Found	High	High	High	High	High	Peak Found	Peak Found	High
High	Q99N57	Raf1	RAF proto-oncogene serine/threonine-protein kinase OS=Mus musculus OX=10090 GN=Raf1 PE=1 SV=2	19.305	11	4	4	6	2	3	648	72.9	8.72	0.974	0.969914	0.806481	41.03	39.4	160.6		104501		208034	90751.9	425418	363188	83107	465017	1.2032e+06	Not Found	Peak Found	High	Peak Found	Peak Found	Peak Found	Peak Found	Peak Found	High	High
High	P51569	Gla	Alpha-galactosidase A OS=Mus musculus OX=10090 GN=Gla PE=1 SV=1	19.231	7	2	2	5	0	2	419	47.6	13.03	1.209	0.754727	0.281991	37.25	90.5	109.5	405739	157380	248203	123283	187833		209882	228469	225759	238764	High	Peak Found	Peak Found	Peak Found	Peak Found	High	High	High	Peak Found	High
High	Q9CR70	Lage3	EKC/KEOPS complex subunit Lage3 OS=Mus musculus OX=10090 GN=Lage3 PE=2 SV=1	19.224	28	3	3	4	1	3	148	15.8	6.82	1.085	0.948585	0.673253	81.46	92.7	107.3	57997.3	315044		204743	190794	43092.2		332007	228634		Peak Found	Peak Found	Not Found	High	Peak Found	Peak Found	Not Found	Peak Found	High	Not Found	Acetyl [N-Term]
High	P62254	Ube2g1	Ubiquitin-conjugating enzyme E2 G1 OS=Mus musculus OX=10090 GN=Ube2g1 PE=1 SV=3	19.182	18	2	2	7	1	2	170	19.5	32.41	1.032	0.972236	0.834803	36.77	123.9	76.1	336015	813680	963675	1.09519e+06	761965	499828	852940	410895	1.00997e+06	405109	Peak Found	High	High	High	High	Peak Found	High	High	Peak Found	Peak Found
High	D3YZG8	Mthfd2l	Probable bifunctional methylenetetrahydrofolate dehydrogenase/cyclohydrolase 2 OS=Mus musculus OX=10090 GN=Mthfd2l PE=3 SV=1	19.147	14	3	3	7	3	3	338	36.4	12.86	1.129	0.738156	0.267091	73.24	76.8	123.2	579353	596223	542180	255316	527131	1.53567e+06	869648	1.22502e+06	433168	715405	High	Peak Found	High	Peak Found	High	High	High	High	Peak Found	High
High	Q9DCD2	Xab2	Pre-mRNA-splicing factor SYF1 OS=Mus musculus OX=10090 GN=Xab2 PE=1 SV=1	19.108	5	4	4	6	1	4	855	99.9	10.95	1.066	0.89259	0.516997	46.62	99.5	100.5	1.23656e+06	821511	1.07838e+06	205669	987924	1.55508e+06	469844	1.11143e+06	779351	997745	High	High	Peak Found	Peak Found	High	High	Peak Found	Peak Found	High	Peak Found
High	B1AWI7	Npr2	Guanylate cyclase OS=Mus musculus OX=10090 GN=Npr2 PE=1 SV=1	19.105	3	2	2	9	0	2	1033	115.7	24.62	0.755	0.322089	0.0571261	21.53	129	71	604260	495725	349493	687154	354202	240467		312377	70841.9	309298	Peak Found	High	High	High	Peak Found	Peak Found	High	High	High	High
High	Q9QZZ6	Dpt	Dermatopontin OS=Mus musculus OX=10090 GN=Dpt PE=1 SV=1	19.099	14	2	2	3	2	2	201	24	10.14	0.809	0.0970162	0.0122029	86.97	95.8	104.2	1.33698e+06	2.21957e+06	1.63325e+06	1.31911e+06	1.68869e+06	2.50569e+06	1.59726e+06	1.9005e+06	1.77576e+06	1.54288e+06	High	Peak Found	Peak Found	High	Peak Found	High	Peak Found	Peak Found	Peak Found	Peak Found
High	Q9CR25	Dph2	2-(3-amino-3-carboxypropyl)histidine synthase subunit 2 OS=Mus musculus OX=10090 GN=Dph2 PE=1 SV=1	19.07	9	2	2	4	2	2	489	52.3	8.41																	High	Peak Found	High	Peak Found	Peak Found	Not Found	Peak Found	High	High	Peak Found
High	Q3UPI1	Fam198b	Golgi-associated kinase 1B OS=Mus musculus OX=10090 GN=GaskbB PE=2 SV=1	19.063	5	2	2	3	2	2	517	58.3	9.12	1.133	0.727549	0.258331	42.3	98.5	101.5		313407	476958	505809	620819	827410	383063	462881	506519	611041	Not Found	Peak Found	Peak Found	High	Peak Found	High	Peak Found	Peak Found	High	Peak Found
High	Q62074	Prkci	Protein kinase C iota type OS=Mus musculus OX=10090 GN=Prkci PE=1 SV=3	19.057	6	2	2	8	2	2	595	68.2	12.15	0.973	0.964687	0.776266	31.04	95.7	104.3		1.10459e+06	1.33876e+06		993411	1.84132e+06	971167	1.1902e+06		1.21749e+06	High	High	High	Not Found	High	High	High	Peak Found	High	High
High	Q9D710	Tmx2	Thioredoxin-related transmembrane protein 2 OS=Mus musculus OX=10090 GN=Tmx2 PE=1 SV=1	19.015	15	4	4	14	0	4	295	33.9	27.99	1.068	0.860837	0.437622	46.03	95.1	104.9	6.42843e+06	2.45737e+06	2.45546e+06	4.3407e+06	2.74574e+06	6.58543e+06	2.2463e+06	3.0304e+06	4.37512e+06	2.842e+06	High	High	High	High	High	High	Peak Found	High	High	High
High	A2APM3	Cd44	CD44 antigen OS=Mus musculus OX=10090 GN=Cd44 PE=1 SV=1	19.007	10	3	3	7	0	3	464	50.7	15.43	0.949	0.796069	0.326686	49.59	105.7	94.3	1.36425e+07	5.41831e+06	5.09184e+06	5.82891e+06	5.27818e+06	1.79609e+07	3.89426e+06	4.5085e+06	6.13961e+06	4.82929e+06	High	Peak Found	Peak Found	High	Peak Found	High	Peak Found	Peak Found	High	Peak Found
High	Q8CFZ4	Gpc3	Glypican-3 OS=Mus musculus OX=10090 GN=Gpc3 PE=1 SV=1	18.998	5	2	2	10	1	2	579	65.3	19.22	0.999	0.983398	0.914391	39.87	86.8	113.2	1.09041e+06	1.55942e+06	1.11193e+06	454500	1.63957e+06	1.91306e+06	1.44935e+06	1.64067e+06	535047	1.42356e+06	High	High	Peak Found	Peak Found	High	High	High	High	High	High
High	Q9R1Z7	Pts	6-pyruvoyl tetrahydrobiopterin synthase OS=Mus musculus OX=10090 GN=Pts PE=1 SV=2	18.991	36	2	2	3	1	2	144	16.2	6.72	100	1.73584e-16	1e-17			200							75900.8	59410.4		282957	High	Not Found	Not Found	Not Found	Not Found	Not Found	Peak Found	Peak Found	High	High
High	Q3UUI3	Them4	Acyl-coenzyme A thioesterase THEM4 OS=Mus musculus OX=10090 GN=Them4 PE=1 SV=1	18.99	14	3	3	10	3	3	230	26	12.47	1.087	0.830682	0.380723	29.99	93.8	106.2	2.35011e+06	943784	1.15584e+06	2.3198e+06	1.33583e+06	2.62147e+06	977395	1.21984e+06	2.00299e+06	1.51135e+06	High	High	High	High	High	High	High	High	Peak Found	High
High	Q91WR3	Ascc2	Activating signal cointegrator 1 complex subunit 2 OS=Mus musculus OX=10090 GN=Ascc2 PE=1 SV=1	18.959	7	4	4	6	4	4	749	85.6	11.98	0.977	0.954644	0.703454	60.48	101.3	98.7	938171	1.73398e+06	1.73555e+06	961408	1.46142e+06	963416	1.62656e+06	1.53573e+06	542309	1.42496e+06	High	Peak Found	Peak Found	High	Peak Found	High	High	Peak Found	Peak Found	High
High	Q3UKC1	Tax1bp1	Tax1-binding protein 1 homolog OS=Mus musculus OX=10090 GN=Tax1bp1 PE=1 SV=2	18.953	7	5	5	6	5	5	814	93.6	8.55	1.049	0.928427	0.601685	36.32	106.2	93.8	1.11481e+06	5.54596e+06	5.82194e+06	934794	7.00554e+06	1.19893e+06	4.90173e+06	6.89934e+06	984569	7.16703e+06	High	High	Peak Found	High	Peak Found	High	Peak Found	Peak Found	High	Peak Found
High	E9Q827	Arpp19	cAMP-regulated phosphoprotein 19 OS=Mus musculus OX=10090 GN=Arpp19 PE=1 SV=1	18.929	30	3	3	15	0	2	145	16.1	43.65	1.809	0.00163557	0.000131297	83.63	59.8	140.2	104712	313162	438406	79681.3			563918	190338		425032	Peak Found	High	High	High	High	High	High	High	High	High
High	S4R1M9	Osbpl10	Oxysterol-binding protein-related protein 10 OS=Mus musculus OX=10090 GN=Osbpl10 PE=1 SV=1	18.913	6	4	4	17	0	2	766	83.8	36.36	100	1.73584e-16	1e-17			200						5220.01	6777.86		27205.6		High	Not Found	Not Found	High	Not Found	Peak Found	Peak Found	Not Found	Peak Found	Not Found
High	Q8C4Y3	Cobra1; Nelfb	Negative elongation factor B OS=Mus musculus OX=10090 GN=Nelfb PE=1 SV=2	18.892	14	6	6	10	5	6	580	65.6	7.53	1.125	0.720805	0.249954	67.45	93.1	106.9	239937	1.01176e+06	438372	632292	794151	193493	878572	1.02949e+06	726069	428466	High	High	Peak Found	Peak Found	High	High	High	High	High	Peak Found
High	D3YWR3		Adhesion G protein-coupled receptor L3 OS=Mus musculus OX=10090 GN=Adgrl3 PE=1 SV=1	18.875	3	2	2	11	0	2	1268	141.9	21.24	0.955	0.954644	0.708085	42.17	95.1	104.9	454139	179037	151175	191045	189763	423738	133122	144376	209237	222674	High	High	High	High	High	High	High	High	High	High
High	Q7TN22	Txndc16	Thioredoxin domain-containing protein 16 OS=Mus musculus OX=10090 GN=Txndc16 PE=2 SV=1	18.868	5	3	3	8	3	3	820	92	15.49	0.965	0.963637	0.764951	44.62	114	86	368353	654113	684551	264967	604480	220422	455657	633203	201434	661888	High	High	High	High	High	Peak Found	Peak Found	Peak Found	Peak Found	High
High	Q3V009	Tmed1	Transmembrane emp24 domain-containing protein 1 OS=Mus musculus OX=10090 GN=Tmed1 PE=1 SV=1	18.866	14	3	3	13	1	3	227	25.2	38.46	0.986	0.970109	0.811495	61.71	100.1	99.9	6.77889e+06	2.61132e+06	2.93989e+06	2.19526e+06	3.33794e+06	4.80217e+06	2.93196e+06	2.20242e+06	1.98822e+06	3.50696e+06	High	High	High	High	High	High	High	High	High	High
High	P62075	Timm13	Mitochondrial import inner membrane translocase subunit Tim13 OS=Mus musculus OX=10090 GN=Timm13 PE=1 SV=1	18.859	26	2	2	11	0	2	95	10.5	40.8	1.264	0.00918372	0.000836514	45.34	88.4	111.6	2.74154e+06	4.99942e+06	6.21702e+06	4.41323e+06	2.26814e+06	6.32328e+06	5.56971e+06	6.63813e+06	4.0045e+06	2.9683e+06	High	High	High	High	High	High	High	High	High	High
High	A2BHN6	Fbxo3	F-box only protein 3 OS=Mus musculus OX=10090 GN=Fbxo3 PE=1 SV=1	18.854	8	2	2	9	0	2	361	40.9	23.74	1.145	0.675628	0.212706	55.4	109	91	192483	849519	685516	443528	908963		272356	571840		716401	High	High	Peak Found	High	High	High	High	Peak Found	High	High
High	A6H5Y3	Mtr	Methionine synthase OS=Mus musculus OX=10090 GN=Mtr PE=1 SV=1	18.81	4	4	4	9	3	4	1253	139	17.52	0.932	0.80307	0.340463	35.5	100.3	99.7	1.16934e+06	3.22557e+06	3.03081e+06	1.18776e+06	3.5957e+06	271981	3.01549e+06	3.0764e+06	582112	3.46884e+06	High	High	High	High	High	Peak Found	Peak Found	High	Peak Found	High
High	Q9JJQ6	F8a	Factor 8-associated gene A OS=Mus musculus OX=10090 GN=F8a PE=1 SV=1	18.794	10	2	2	2	1	2	381	40.4	6.69	1.125	0.775994	0.30622	24.76	91.8	108.2	322415	516480	620901	420576	456635		546267	660292	484741	530646	Peak Found	High	Peak Found	Peak Found	Peak Found	Not Found	High	Peak Found	Peak Found	Peak Found
High	Q7TQK1	Ints7	Integrator complex subunit 7 OS=Mus musculus OX=10090 GN=Ints7 PE=1 SV=1	18.781	5	3	3	3	0	3	966	106.8	5.18	1.124	0.765803	0.293652	47.13	100.9	99.1	755954	317628	251750	879848	587460	1.03765e+06	383827	577151	1.14549e+06	498490	Peak Found	Peak Found	Peak Found	High	Peak Found	High	Peak Found	Peak Found	High	Peak Found
High	A0A075B5V1	LOC634100	Immunoglobulin heavy variable 1-31 OS=Mus musculus OX=10090 GN=Ighv1-31 PE=4 SV=1	18.759	44	3	3	8	0	1	98	11	19.31																	High	Not Found	Not Found	Not Found	Not Found	Not Found	Not Found	Not Found	Not Found	Not Found
High	Q810A3	Ttc9c	Tetratricopeptide repeat protein 9C OS=Mus musculus OX=10090 GN=Ttc9c PE=1 SV=1	18.699	16	2	2	6	1	2	171	20	20.27	1.03	0.970109	0.810003	37.44	106.6	93.4	331233	913681	1.11233e+06	653384	913311	280361	799515	1.29427e+06	588553	984233	Peak Found	Peak Found	High	High	High	Peak Found	Peak Found	High	High	High
High	O09174	Amacr	Alpha-methylacyl-CoA racemase OS=Mus musculus OX=10090 GN=Amacr PE=1 SV=4	18.694	10	3	3	6	3	3	381	41.7	14.08	1.01	0.994979	0.957367	37.38	97.3	102.7	926185	844370	998306	1.53887e+06	836862	1.65356e+06	428035	888433	1.36598e+06	978376	Peak Found	Peak Found	Peak Found	High	Peak Found	Peak Found	High	Peak Found	High	Peak Found
High	Q8K273	Mmgt1	Membrane magnesium transporter 1 OS=Mus musculus OX=10090 GN=Mmgt1 PE=1 SV=1	18.687	27	2	2	11	2	2	131	14.7	59.87	0.876	0.470406	0.103543	76.06	102.9	97.1	15439.9	2.90104e+06	2.56209e+06	242622	2.32947e+06	4.70475e+06	3.18473e+06	2.19807e+06	336706	1.86812e+06	High	High	High	High	High	High	High	High	Peak Found	High
High	Q4VBD2	Tapt1	Transmembrane anterior posterior transformation protein 1 OS=Mus musculus OX=10090 GN=Tapt1 PE=1 SV=2	18.673	12	3	3	11	3	3	564	63.9	10.58	0.837	0.288107	0.0486073	8.93	109.5	90.5		718888	815739		754191		601488	623323		726292	High	High	High	High	Peak Found	High	High	High	High	High
High	Q80YV4	Pank4	Pantothenate kinase 4 OS=Mus musculus OX=10090 GN=Pank4 PE=1 SV=2	18.66	4	2	2	2	1	2	820	91.5	4.98	0.956	0.95915	0.735574	38.01	95.3	104.7		276122	303042	288358	413010		210739	372480	282707	374812	Not Found	Peak Found	Peak Found	High	Peak Found	High	Peak Found	Peak Found	Peak Found	Peak Found
High	Q9ER58	Spock2	Testican-2 OS=Mus musculus OX=10090 GN=Spock2 PE=1 SV=1	18.654	8	3	3	7	0	3	423	46.8	14.95	0.976	0.962831	0.747768	80.65	104.1	95.9	2.39882e+06	274357	688760	944180	557096	1.99492e+06	634301	500948	829166	572740	High	Peak Found	High	High	Peak Found	High	Peak Found	Peak Found	High	High
High	Q62511	Zfp91	E3 ubiquitin-protein ligase ZFP91 OS=Mus musculus OX=10090 GN=Zfp91 PE=1 SV=3	18.645	5	2	2	3	0	2	572	63.4	7.92	0.746	0.307019	0.053361	19.97	114.6	85.4		332061	306501		300692	58170.9	228506	310464	215208	259066	Not Found	Peak Found	Peak Found	Not Found	High	Peak Found	High	High	Peak Found	Peak Found
High	Q62425	Ndufa4	Cytochrome c oxidase subunit NDUFA4 OS=Mus musculus OX=10090 GN=Ndufa4 PE=1 SV=2	18.601	46	4	4	20	0	4	82	9.3	43.67	1.018	0.977935	0.875587	55.69	99.9	100.1	2.96403e+07	1.57341e+07	2.26046e+07	2.57274e+07	1.91586e+07	3.67039e+07	2.26427e+07	1.87083e+07	2.66105e+07	2.17867e+07	High	High	High	High	High	High	High	High	High	High
High	Q9CYB0	Trim13	E3 ubiquitin-protein ligase TRIM13 OS=Mus musculus OX=10090 GN=Trim13 PE=2 SV=1	18.582	8	2	2	6	2	2	407	46.9	4.34	1.026	0.990578	0.940904	91.34	90.1	109.9	370323	46369.9	54409.4	132122	78618.7	227767	52047	55826.6	125882	95974.4	High	Peak Found	Peak Found	High	Peak Found	High	Peak Found	High	High	Peak Found	Acetyl [N-Term]
High	Q6PGH1		Protein BUD31 homolog OS=Mus musculus OX=10090 GN=Bud31 PE=1 SV=2	18.558	26	3	3	12	3	3	144	17	19.72	0.836	0.356767	0.0663619	81.54	101.8	98.2	6.05264e+06	1.08208e+06	995424	823873	1.33726e+06	6.51212e+06	1.04401e+06	900287	141642	1.07533e+06	High	High	Peak Found	High	High	High	High	High	Peak Found	High
High	Q9Z1M8	Ik	Protein Red OS=Mus musculus OX=10090 GN=Ik PE=1 SV=2	18.546	11	5	5	9	4	5	557	65.6	15.62	0.991	0.970109	0.811447	58.92	97.9	102.1	3.29248e+06	1.38898e+06	1.5104e+06	1.69108e+06	1.59672e+06	3.36142e+06	918298	1.73068e+06	1.66607e+06	1.55345e+06	High	Peak Found	Peak Found	High	High	High	Peak Found	Peak Found	High	Peak Found
High	A2ADH1	Magt1	Magnesium transporter protein 1 OS=Mus musculus OX=10090 GN=Magt1 PE=1 SV=1	18.546	10	4	4	14	0	4	368	41.6	28.66	1.02	0.980487	0.887672	53	94.2	105.8	2.49634e+06	5.64089e+06	3.93773e+06	3.70641e+06	3.68342e+06	1.88131e+06	5.85062e+06	5.04858e+06	4.16454e+06	3.93794e+06	High	High	Peak Found	High	High	Peak Found	High	High	High	High
High	Q5KU39	Vps41	Vacuolar protein sorting-associated protein 41 homolog OS=Mus musculus OX=10090 GN=Vps41 PE=1 SV=1	18.524	8	4	4	8	4	4	853	98.5	3.3	1.192	0.727962	0.258956	19.38	79	121	173535	222379	240544	389021	481456	368606	296251	305056	387638	528105	Peak Found	Peak Found	Peak Found	High	High	Peak Found	High	High	High	High
High	D3Z325	Tnfaip8	Tumor necrosis factor alpha-induced protein 8 OS=Mus musculus OX=10090 GN=Tnfaip8 PE=1 SV=1	18.483	22	3	3	4	0	3	212	24.3	8.48	0.927	0.919057	0.572622	44.82	117.7	82.3	282142	561074	951223	116577	836677		443186	878308	87985.7	348001	High	High	Peak Found	Peak Found	High	Not Found	Peak Found	High	Peak Found	Peak Found
High	Q6TEK5	Vkorc1l1	Vitamin K epoxide reductase complex subunit 1-like protein 1 OS=Mus musculus OX=10090 GN=Vkorc1l1 PE=1 SV=1	18.46	22	4	4	17	0	4	176	19.8	39.25	1.023	0.970011	0.807242	27.9	88.1	111.9	1.87893e+06	3.55536e+06	2.93789e+06	2.30324e+06	4.41549e+06	4.18196e+06	3.72813e+06	1.95653e+06	2.774e+06	4.15932e+06	Peak Found	High	High	High	High	High	High	High	High	High
High	P97366	Evi5	Ecotropic viral integration site 5 protein OS=Mus musculus OX=10090 GN=Evi5 PE=1 SV=2	18.428	7	4	4	7	0	4	809	92.9	10.65	0.757	0.164759	0.0234399	36.33	91.6	108.4	304260	577833	438810		610661	1.17237e+06	595461	519117	36130	694155	Peak Found	High	High	Peak Found	High	Peak Found	Peak Found	High	Peak Found	Peak Found
High	Q8VDU0	Gpsm2	G-protein-signaling modulator 2 OS=Mus musculus OX=10090 GN=Gpsm2 PE=1 SV=2	18.388	5	2	2	6	1	1	679	75.5	17.44																	High	Not Found	Not Found	High	High	High	High	High	Not Found	Not Found
High	G3XA09	Apaf1	Apoptotic protease-activating factor 1 OS=Mus musculus OX=10090 GN=Apaf1 PE=1 SV=1	18.366	3	3	3	8	0	3	1238	139.8	23.25	1.114	0.843667	0.402798	35.48	95.7	104.3		522409	399334	549971	327715		450379	559157	550683	439447	Peak Found	High	High	High	Peak Found	Peak Found	Peak Found	High	High	High
High	B9EIX2	AW555464; Cep170b	AW555464 protein OS=Mus musculus OX=10090 GN=Cep170b PE=1 SV=1	18.344	2	3	3	4	0	2	1539	166.8	11.96	1.042	0.950869	0.682498	62.4	112.8	87.2	768420	1.15519e+06	1.31698e+06	726353	1.32083e+06	811398	892871	930134	502233	1.34495e+06	Peak Found	Peak Found	Peak Found	High	Peak Found	Peak Found	High	Peak Found	Peak Found	Peak Found
High	F6YUI5		H/ACA ribonucleoprotein complex subunit DKC1 (Fragment) OS=Mus musculus OX=10090 GN=Dkc1 PE=1 SV=1	18.32	25	3	3	8	1	1	184	20.8	20.01	1.206	0.763025	0.291097	60.75	84.1	115.9		196411	157204	256688	166903	624377	249349	134940	293903	122887	Not Found	Peak Found	Peak Found	High	Peak Found	Peak Found	Peak Found	Peak Found	Peak Found	Peak Found	Acetyl [N-Term]
High	F8WGX5		DmX-like protein 1 OS=Mus musculus OX=10090 GN=Dmxl1 PE=1 SV=1	18.303	1	3	3	7	0	3	3025	337.2	16.29	0.92	0.83711	0.388662	45	133.9	66.1	1.19239e+06	621377	615173	509980	778583	421855	213460	221765	306422	628127	High	Peak Found	High	Peak Found	High	Peak Found	Peak Found	Peak Found	High	High
High	Q921Q3	Alg1	Chitobiosyldiphosphodolichol beta-mannosyltransferase OS=Mus musculus OX=10090 GN=Alg1 PE=1 SV=3	18.303	7	2	2	4	2	2	482	54.4	10.06	0.98	0.980986	0.898611	32.23	109.7	90.3		409868	382817	47117.3	390608	239725	356108	318103	72174	390910	Not Found	Peak Found	High	High	Peak Found	Peak Found	Peak Found	Peak Found	High	Peak Found
High	Q9Z1B5	Mad2l1	Mitotic spindle assembly checkpoint protein MAD2A OS=Mus musculus OX=10090 GN=Mad2l1 PE=1 SV=2	18.296	17	3	3	8	3	3	205	23.6	23.65	1.043	0.943729	0.652373	26.7	130.2	69.8	845191	2.70457e+06	3.06722e+06	1.49235e+06	2.71001e+06	763632	1.44864e+06	1.94845e+06	882202	1.70811e+06	Peak Found	Peak Found	High	High	High	Peak Found	High	High	High	High
High	Q8R409	Hexim1	Protein HEXIM1 OS=Mus musculus OX=10090 GN=Hexim1 PE=1 SV=1	18.295	14	3	3	4	3	3	356	40.2	9.08	1.035	0.957995	0.732942	39.08	96.3	103.7	879449	872865	802670	711882	1.22498e+06	539394	1.1631e+06	364775	939676	1.0398e+06	Peak Found	Peak Found	High	Peak Found	Peak Found	Peak Found	High	Peak Found	High	Peak Found
High	O55192	Slc6a2	Sodium-dependent noradrenaline transporter OS=Mus musculus OX=10090 GN=Slc6a2 PE=2 SV=2	18.29	6	2	2	5	2	2	617	69.2	12.71	1.067	0.90608	0.550043	48.12	135.7	64.3	805437	1.82313e+06	377326	1.60812e+06	2.23576e+06	638431	2.01265e+06	762095	1.94886e+06	505391	Peak Found	High	Peak Found	High	Peak Found	Peak Found	Peak Found	High	High	High
High	Q5SUW3	Grb10	Growth factor receptor-bound protein 10 OS=Mus musculus OX=10090 GN=Grb10 PE=1 SV=1	18.288	6	3	3	6	0	3	550	62.2	14.06	1.131	0.696359	0.231475	55.98	109.9	90.1	1.32655e+06	709446	704045	973373	897401	387894	639734	736244	1.2139e+06	774608	High	Peak Found	Peak Found	High	Peak Found	High	Peak Found	Peak Found	High	Peak Found
High	P14106	C1qb	Complement C1q subcomponent subunit B OS=Mus musculus OX=10090 GN=C1qb PE=1 SV=2	18.286	15	3	3	7	3	3	253	26.7	8.88	0.999	0.980986	0.89882	66.77	87.9	112.1	178000	377840	123912	256397	93870.4	55460	236712	252631	218008		High	High	High	High	Peak Found	Peak Found	High	High	High	Not Found
High	Q9JMA2	Qtrt1	Queuine tRNA-ribosyltransferase catalytic subunit 1 OS=Mus musculus OX=10090 GN=Qtrt1 PE=1 SV=2	18.269	15	3	3	6	3	3	403	44.1	13.13	1.047	0.954644	0.695953	20.29	94.9	105.1	670820	952067	941644	868878	951044	524716	931184	1.16671e+06	1.0922e+06	1.04277e+06	Peak Found	Peak Found	Peak Found	High	High	Peak Found	High	High	Peak Found	High
High	Q3U0M1	Trappc9	Trafficking protein particle complex subunit 9 OS=Mus musculus OX=10090 GN=Trappc9 PE=1 SV=2	18.261	3	3	3	5	0	3	1148	128.2	13.56																	Not Found	Not Found	Not Found	High	Not Found	Not Found	Not Found	Not Found	High	Not Found
High	Q80UW8	Polr2e	DNA-directed RNA polymerases I, II, and III subunit RPABC1 OS=Mus musculus OX=10090 GN=Polr2e PE=1 SV=1	18.19	21	2	2	4	2	2	210	24.6	10.15	0.833	0.302547	0.0523565	61.57	102.5	97.5	2.49944e+06	230538	858992	1.96682e+06	163973	2.69905e+06	763118	816840	1.79319e+06	635612	High	High	Peak Found	Peak Found	Peak Found	High	Peak Found	Peak Found	Peak Found	High
High	E9Q2S0	Pcdh7	Protocadherin 7 OS=Mus musculus OX=10090 GN=Pcdh7 PE=1 SV=2	18.167	3	3	3	4	0	3	1247	135.8	10.21	1.012	0.999649	0.99047	53.17	119.8	80.2	691848	832247	902049	1.03002e+06	590722	540243	626631	313110	557623	579477	High	High	Peak Found	Peak Found	Peak Found	High	Peak Found	Peak Found	High	Peak Found
High	Q9D8B4	Ndufa11	NADH dehydrogenase [ubiquinone] 1 alpha subcomplex subunit 11 OS=Mus musculus OX=10090 GN=Ndufa11 PE=1 SV=2	18.149	24	2	2	5	0	2	141	15	14.93	1.009	0.998928	0.985571	54.8	114.9	85.1	2.85478e+06	1.28818e+06	1.1576e+06	3.25948e+06		2.77041e+06	1.40031e+06	1.0112e+06	3.24629e+06	1.42042e+06	High	Peak Found	Peak Found	High	Not Found	High	Peak Found	Peak Found	High	Peak Found
High	A0A286YDF5		Myoferlin OS=Mus musculus OX=10090 GN=Myof PE=1 SV=1	18.127	3	4	4	5	0	3	2061	234.4	9.03	0.865	0.788419	0.316798	55.98	93.9	106.1	86319.6	328669		179046	182632	64202.4	204443	232575	86869.2	243652	High	Peak Found	Peak Found	High	High	Peak Found	Peak Found	Peak Found	Peak Found	Peak Found
High	E9PUP9		Ephrin type-A receptor 5 OS=Mus musculus OX=10090 GN=Epha5 PE=1 SV=1	18.119	4	3	3	3	0	2	1017	112.7	5.7	100	1.73584e-16	1e-17			200							162770	168939	204088		Not Found	Not Found	Not Found	Not Found	Not Found	Not Found	High	Peak Found	Peak Found	High
High	Q06185	Atp5k	ATP synthase subunit e, mitochondrial OS=Mus musculus OX=10090 GN=Atp5me PE=1 SV=2	18.114	35	2	2	15	1	2	71	8.2	47.32	0.985	0.954644	0.708851	48.93	99.4	100.6	4.93792e+06	9.46502e+06	8.15604e+06	11879677		4.37751e+06	1.08086e+07	8.89782e+06	1.22631e+07	5.90797e+06	High	High	Peak Found	High	Peak Found	High	High	High	High	High
High	B2RSU6	Cgnl1	Cingulin-like 1 OS=Mus musculus OX=10090 GN=Cgnl1 PE=1 SV=1	18.11	3	3	3	11	0	3	1297	148.1	16.71	0.967	0.94471	0.66101	64.53	111.6	88.4	882462	723110	396343	469118	709878	1.23602e+06	468884	562741	559177	593276	Peak Found	High	High	High	High	Peak Found	High	High	High	High
High	Q99J95	Cdk9	Cyclin-dependent kinase 9 OS=Mus musculus OX=10090 GN=Cdk9 PE=1 SV=1	18.106	12	4	4	14	3	3	372	42.7	28.26	1.129	0.812447	0.349786	31.37	99.5	100.5	255315	401084	344221	282604	419539	230191	338640	455244	347844	476155	High	Peak Found	Peak Found	Peak Found	High	Peak Found	Peak Found	High	High	Peak Found
High	Q8VE18	Smg8	Protein SMG8 OS=Mus musculus OX=10090 GN=Smg8 PE=1 SV=1	18.089	6	3	3	6	2	3	991	109.6	9.03	0.945	0.950451	0.6789	39.5	99.9	100.1	479023		191572	238788	1.26215e+06	504978		132908	227768	1.27844e+06	Peak Found	High	High	Peak Found	High	Peak Found	High	Peak Found	High	Peak Found
High	Q8BR90	AW549877	UPF0600 protein C5orf51 homolog OS=Mus musculus OX=10090 PE=1 SV=1	18.077	15	2	2	2	2	2	294	33.5	7.89																	Not Found	Not Found	Not Found	Not Found	Not Found	High	High	Not Found	Not Found	Not Found
High	Q80TL0	Ppm1e	Protein phosphatase 1E OS=Mus musculus OX=10090 GN=Ppm1e PE=1 SV=2	18.073	4	2	2	8	2	2	749	83.4	24.83	0.982	0.987405	0.932836	22.28	99.6	100.4		460836	541194	276022	436149		455513	486696	238847	449210	Not Found	High	High	High	High	Peak Found	High	High	Peak Found	High
High	Q9CQX2	Cyb5b	Cytochrome b5 type B OS=Mus musculus OX=10090 GN=Cyb5b PE=1 SV=1	18.073	32	2	2	9	2	2	146	16.3	33.54	0.67	0.0789184	0.00964876	67.96	67	133	127475			212947	86344.7	56881.5	285906	253180	225077	299713	High	Not Found	Not Found	High	High	High	Peak Found	High	High	High
High	O35239	Ptpn9	Tyrosine-protein phosphatase non-receptor type 9 OS=Mus musculus OX=10090 GN=Ptpn9 PE=1 SV=2	18.065	7	3	3	4	2	3	593	67.9	10.35	0.01	1.73584e-16	1e-17		200		45227.5	268070	131966	144780	148838						Peak Found	Peak Found	High	High	Peak Found	Not Found	Not Found	Not Found	High	High
High	Q9CPR5	Mrpl15	39S ribosomal protein L15, mitochondrial OS=Mus musculus OX=10090 GN=Mrpl15 PE=1 SV=1	18.059	13	3	3	6	2	3	295	33.5	10.02	1.663	0.0102951	0.000950667	58.03	82.6	117.4	1.60562e+06	243331	210652	198895	302509	913600	290524	345727	251096	396702	High	Peak Found	Peak Found	High	High	High	Peak Found	Peak Found	High	Peak Found
High	Q9CR89	Ergic2	Endoplasmic reticulum-Golgi intermediate compartment protein 2 OS=Mus musculus OX=10090 GN=Ergic2 PE=1 SV=1	18.055	9	2	2	4	1	2	377	42.5	12.36	0.956	0.962831	0.743211	33.97	102.2	97.8		361702	495222	94345	412371		306500	420352		369617	Not Found	High	High	High	High	Not Found	Peak Found	Peak Found	Not Found	Peak Found
High	C0HK80	Arxes1; Arxes2	Adipocyte-related X-chromosome expressed sequence 2 OS=Mus musculus OX=10090 GN=Arxes2 PE=1 SV=1	18.046	21	3	3	16	3	3	180	20.1	31.74	0.891	0.508797	0.118203	26.27	104	96	1.47964e+06	3.22503e+06	3.43211e+06	1.71112e+06	3.89495e+06	1.18484e+06	3.42016e+06	2.9747e+06	1.51257e+06	3.43969e+06	High	High	High	High	High	High	High	High	High	High
High	Q9D385	Arl2bp	ADP-ribosylation factor-like protein 2-binding protein OS=Mus musculus OX=10090 GN=Arl2bp PE=1 SV=1	18.043	17	2	2	3	1	2	163	18.7	4.32	1.038	0.954657	0.714352	58.72	93.3	106.7	2.06446e+06	1.00084e+06	600045	1.33199e+06	798059	1.94134e+06		635457	1.35614e+06	966207	Peak Found	Peak Found	Peak Found	High	Peak Found	Peak Found	Not Found	Peak Found	High	Peak Found
High	Q9QX60	Dguok	Deoxyguanosine kinase, mitochondrial OS=Mus musculus OX=10090 GN=Dguok PE=1 SV=3	18.03	12	2	2	2	1	2	277	32.3	5.15	0.96	0.930295	0.60828	26.99	101.5	98.5	706637	574382	611852	1.12374e+06	748029	659487	512152	718074	970801	686424	High	Peak Found	Peak Found	Peak Found	Peak Found	Peak Found	Peak Found	High	Peak Found	Peak Found
High	P70280	Vamp7	Vesicle-associated membrane protein 7 OS=Mus musculus OX=10090 GN=Vamp7 PE=1 SV=1	17.986	14	4	4	15	4	4	220	25	21.48	1.167	0.539947	0.131647	29.53	92.6	107.4	702626	929959	900558	1.38472e+06	1.14462e+06	472932	1.02351e+06	1.08874e+06	1.39952e+06	1.07806e+06	High	High	High	High	High	Peak Found	Peak Found	High	High	High
High	P48410	Abcd1	ATP-binding cassette sub-family D member 1 OS=Mus musculus OX=10090 GN=Abcd1 PE=1 SV=1	17.981	4	2	2	8	1	2	736	81.8	23.03	1.016	0.99527	0.957995	47.19	113.5	86.5	1.13752e+06	810641	730499	111974	646109	415469	556086	651586	556907	816197	Peak Found	High	High	Peak Found	High	Peak Found	High	High	Peak Found	High
High	O70293	Grk6	G protein-coupled receptor kinase 6 OS=Mus musculus OX=10090 GN=Grk6 PE=1 SV=1	17.98	5	2	2	11	0	1	576	65.9	37.73	1.026	0.975429	0.845456	36.76	100.4	99.6		490019	502028	745621	596612	1.18431e+06	496209	471607	775178	542545	High	High	High	High	High	High	High	High	High	High	Acetyl [N-Term]
High	B9EJA2	Cttnbp2	Cortactin-binding protein 2 OS=Mus musculus OX=10090 GN=Cttnbp2 PE=1 SV=2	17.976	3	3	3	6	2	3	1648	178.7	10.75	0.954	0.921052	0.580589	59.59	104.6	95.4	257404	894421	867999	554986	846767	141952	869862	1.20098e+06	573014	772547	Peak Found	Peak Found	High	High	High	Peak Found	Peak Found	Peak Found	High	High
High	A0A087WP33		Autophagy-related protein 9 (Fragment) OS=Mus musculus OX=10090 GN=Atg9a PE=1 SV=1	17.952	11	4	4	7	0	4	847	95.2	2.72	1.319	0.219555	0.033581	56.74	48.5	151.5	102131	12225.7	313075	243423	231949		782371	671192	293131	799570	Peak Found	Peak Found	High	High	Peak Found	Not Found	High	Peak Found	High	High
High	O88848	Arl6	ADP-ribosylation factor-like protein 6 OS=Mus musculus OX=10090 GN=Arl6 PE=1 SV=1	17.95	18	3	3	10	1	3	186	20.9	21.5	1.018	0.977802	0.863799	26.64	87.2	112.8		1.14248e+06	992421		918936	127243	1.28473e+06	1.65435e+06	345600	1.52949e+06	Not Found	High	High	High	High	High	High	High	High	High
High	Q8BKK4	Ppp1r1c	Protein phosphatase 1 regulatory subunit 1C OS=Mus musculus OX=10090 GN=Ppp1r1c PE=3 SV=1	17.941	40	2	2	2	2	2	108	12.3	7.68	100	1.73584e-16	1e-17			200						2.46863e+06	612581	815719	135392	504798	Not Found	Not Found	Not Found	Not Found	Not Found	High	Peak Found	Peak Found	Peak Found	Peak Found
High	Q6ZPJ0	Tex2	Testis-expressed protein 2 OS=Mus musculus OX=10090 GN=Tex2 PE=1 SV=2	17.939	4	3	3	14	0	3	1128	125.1	23.22	0.954	0.922112	0.583832	42.52	110.1	89.9	2.36986e+06	838283	1.21658e+06	1.86011e+06	1.31258e+06	2.15686e+06	967686	1.0713e+06	965556	1.33267e+06	High	High	High	High	High	High	High	High	High	High
High	Q9Z2D0	Mtmr9	Myotubularin-related protein 9 OS=Mus musculus OX=10090 GN=Mtmr9 PE=1 SV=2	17.922	7	4	4	11	4	4	545	62.9	21.55	1.062	0.888696	0.5063	51.66	106.7	93.3	1.20415e+06	2.53815e+06	2.0343e+06	1.35837e+06	2.04033e+06	1.31072e+06	1.78037e+06	2.58107e+06	1.48176e+06	1.87427e+06	Peak Found	High	High	High	High	Peak Found	Peak Found	High	High	High
High	Q8CD10	Efha1; Micu2	Calcium uptake protein 2, mitochondrial OS=Mus musculus OX=10090 GN=Micu2 PE=1 SV=2	17.908	6	2	2	7	2	2	432	49.4	25.68	1.166	0.67875	0.215663	41.19	167.5	32.5	1.16008e+06	452777	840034	477145	1.33778e+06		147317	184055	111336	180845	High	High	Peak Found	High	High	Not Found	High	Peak Found	High	Peak Found
High	Q80ZM5	H1fx	H1 histone family, member X OS=Mus musculus OX=10090 GN=H1fx PE=1 SV=1	17.864	12	3	3	6	3	3	188	20.1	15.54	0.996	0.981027	0.901863	51.97	92.8	107.2	1.83923e+06	3.65136e+06	3.21524e+06	1.19258e+06	3.78803e+06	4.0915e+06	2.82096e+06	3.36035e+06	4.90533e+06	3.71558e+06	High	Peak Found	Peak Found	High	Peak Found	Peak Found	High	Peak Found	High	Peak Found
High	Q9ER64	Osbpl5	Oxysterol-binding protein-related protein 5 OS=Mus musculus OX=10090 GN=Osbpl5 PE=1 SV=3	17.855	7	5	5	9	0	4	874	98.9	13.2	1.52	0.000249322	1.86235e-05	20.66	70.5	129.5	842907	786304	681195	781832	744718	1.43467e+06	1.41468e+06	921105	1.58026e+06	1.5062e+06	High	Peak Found	Peak Found	High	High	Peak Found	High	Peak Found	High	High
High	P97864	Casp7	Caspase-7 OS=Mus musculus OX=10090 GN=Casp7 PE=1 SV=2	17.843	11	3	3	14	3	3	303	34	34.78	1.013	0.999649	0.996943	41.55	101.9	98.1	4.07903e+06	1.21715e+06	1.54866e+06	1.74354e+06	1.64726e+06	3.51625e+06	1.1322e+06	1.56679e+06	1.58724e+06	1.62117e+06	High	High	High	High	High	High	High	High	High	High
High	Q03963	Eif2ak2	Interferon-induced, double-stranded RNA-activated protein kinase OS=Mus musculus OX=10090 GN=Eif2ak2 PE=1 SV=2	17.837	11	3	3	6	3	3	515	58.2	8.9	100	1.73584e-16	1e-17			200						1.13713e+06	100156			179523	High	High	Peak Found	Not Found	High	High	High	Peak Found	Peak Found	High
High	Q4VAE3	Tmem65	Transmembrane protein 65 OS=Mus musculus OX=10090 GN=Tmem65 PE=1 SV=1	17.833	14	3	3	10	3	3	234	24.9	26.29	1.006	0.999649	0.988643	29.67	124.6	75.4	1.63095e+06	3.66742e+06	3.45913e+06	3.18163e+06	1.98808e+06	1.23566e+06	1.79577e+06	1.9249e+06	1.98917e+06	2.17091e+06	High	High	Peak Found	High	Peak Found	High	High	Peak Found	High	Peak Found
High	O88351	Ikbkb	Inhibitor of nuclear factor kappa-B kinase subunit beta OS=Mus musculus OX=10090 GN=Ikbkb PE=1 SV=1	17.829	5	3	3	6	0	3	757	86.6	14.5	1.052	0.938484	0.632354	30.51	99.8	100.2	956605	508454	372414	785549	927531	421151	365028	945069	789268	1.12392e+06	Peak Found	High	Peak Found	High	Peak Found	Peak Found	High	High	High	Peak Found
High	Q6KCD5	Nipbl	Nipped-B-like protein OS=Mus musculus OX=10090 GN=Nipbl PE=1 SV=1	17.792	2	3	3	9	3	3	2798	315.3	18.77																	Peak Found	Peak Found	High	High	High	Peak Found	High	High	High	Peak Found
High	P56581	Tdg	G/T mismatch-specific thymine DNA glycosylase OS=Mus musculus OX=10090 GN=Tdg PE=1 SV=2	17.774	10	3	3	6	0	3	421	46.8	14.83	1.02	0.980487	0.88894	27.11	92.4	107.6	746031	767476	1.08504e+06	529295	1.07101e+06	552400	274407	1.08543e+06	956357	892836	Peak Found	High	Peak Found	High	Peak Found	Peak Found	High	High	High	Peak Found
High	V9GXP9		Pantothenate kinase 2 OS=Mus musculus OX=10090 GN=Pank2 PE=1 SV=1	17.736	24	3	3	7	0	1	156	16.9	13.08	1.151	0.871236	0.465878	124.03	61.2	138.8	24272.8	36778.1		82747.8		15567.1	95250.6		83382.2		Peak Found	Peak Found	Not Found	High	Not Found	Peak Found	Peak Found	Not Found	Peak Found	Not Found
High	A0A0A6YVS2		Calcium load-activated calcium channel (Fragment) OS=Mus musculus OX=10090 GN=Tmco1 PE=1 SV=1	17.692	12	2	2	13	0	2	200	22.4	45.2	0.798	0.0766646	0.00934647	50.24	129.2	70.8	1.21957e+06	1.85916e+06	1.90404e+06	343215	2.0238e+06	805078	816029	1.27342e+06		2.23498e+06	High	High	High	High	High	High	High	High	High	High
High	A0A0N4SUU0		Pleckstrin homology domain-containing, family A member 5 (Fragment) OS=Mus musculus OX=10090 GN=Plekha5 PE=1 SV=1	17.687	2	2	2	9	0	2	956	108.5	19.63	0.98	0.962831	0.75045	50.61	104.4	95.6	739417	1.61873e+06	1.46701e+06	1.42195e+06	1.10135e+06	586811	1.57757e+06	1.30312e+06	1.69598e+06	1.06445e+06	High	Peak Found	High	High	High	High	Peak Found	Peak Found	High	High
High	Q6P5G6	Ubxn7	UBX domain-containing protein 7 OS=Mus musculus OX=10090 GN=Ubxn7 PE=1 SV=2	17.657	15	4	4	9	0	4	467	52.1	11.83	0.826	0.637348	0.182868	84.67	109.8	90.2	1.04001e+06	450486	477223	254290	331187	1.20987e+06	489666	370057	273535	52883.3	High	High	High	High	High	Peak Found	High	High	High	Peak Found
High	H3BKL6		Melanoma inhibitory activity protein 2 OS=Mus musculus OX=10090 GN=Mia2 PE=1 SV=1	17.608	4	2	2	2	0	2	701	79.3	6.63	0.921	0.820717	0.364723	38.46	101.7	98.3	30630.3	754566	632460	615409	648165	26005.9	657113	611119	636314	523616	Peak Found	Peak Found	High	High	Peak Found	Peak Found	Peak Found	Peak Found	Peak Found	Peak Found
High	Q3TIV9	Ap1s2	AP complex subunit sigma OS=Mus musculus OX=10090 GN=Ap1s2 PE=1 SV=1	17.567	15	2	2	4	1	1	157	18.6	8.74	0.889	0.853467	0.419233	22.01	103.4	96.6		206529	202661	203285	228372		214015	163350	250937	171062	Not Found	High	Peak Found	High	Peak Found	Not Found	Peak Found	Peak Found	High	Peak Found
High	Q80XQ2	Tbc1d5	TBC1 domain family member 5 OS=Mus musculus OX=10090 GN=Tbc1d5 PE=1 SV=2	17.543	6	4	4	10	0	4	815	91.8	14.28	0.977	0.963637	0.766139	9.29	106.6	93.4		1.07131e+06	1.30523e+06	445848	958430		643993	936442		887449	Peak Found	High	High	High	High	Not Found	Peak Found	High	High	Peak Found
High	Q9D0Q7	Mrpl45	39S ribosomal protein L45, mitochondrial OS=Mus musculus OX=10090 GN=Mrpl45 PE=1 SV=1	17.534	18	3	3	5	3	3	306	35.4	5.69	1.015	0.978158	0.877113	34	106.3	93.7	2.72924e+06	1.8682e+06	2.07589e+06	4.06545e+06	2.73162e+06	2.40334e+06	2.78657e+06	1.92995e+06	3.07137e+06	2.12273e+06	Peak Found	Peak Found	Peak Found	High	Peak Found	High	Peak Found	High	Peak Found	High
High	A0A0R4J0S3	Rtn4ip1	Reticulon 4 interacting protein 1 OS=Mus musculus OX=10090 GN=Rtn4ip1 PE=1 SV=1	17.529	7	2	2	5	0	2	396	43.4	13.82	0.457	4.2473e-08	2.71936e-09	68.48	167	33	1.31836e+06	621184	804119	812250	603247	714010	150897	135563		167085	High	Peak Found	Peak Found	Peak Found	High	Peak Found	High	High	Not Found	High
High	E9PWX9		Transmembrane protease serine 5 OS=Mus musculus OX=10090 GN=Tmprss5 PE=1 SV=1	17.52	7	2	2	5	0	2	381	41.7	11.61	1.164	0.846308	0.407013	111.22	98.2	101.8	665482	145239	141587	441042	185219	1.12797e+06	227527	191864	114025	143651	High	Peak Found	Peak Found	High	Peak Found	High	Peak Found	High	High	Peak Found
High	F6TCV0		Serine protease HTRA2, mitochondrial (Fragment) OS=Mus musculus OX=10090 GN=Htra2 PE=1 SV=1	17.512	14	3	3	6	0	2	294	31.8	14.99	0.914	0.741948	0.27059	74.3	106	94	611278	2.38024e+06	2.62579e+06	771777	1.6601e+06	318155	2.29749e+06	1.47211e+06	709605	1.81379e+06	Peak Found	High	High	Peak Found	Peak Found	Peak Found	High	High	Peak Found	Peak Found
High	A2BGI8	Ppih	Peptidyl-prolyl cis-trans isomerase (Fragment) OS=Mus musculus OX=10090 GN=Ppih PE=1 SV=1	17.502	25	4	4	14	0	4	158	17.2	34.21	0.911	0.650887	0.192706	21.56	99.5	100.5	4.7792e+06	3.20122e+06	3.16323e+06	3.36843e+06	2.64537e+06	5.07336e+06	2.90795e+06	3.23059e+06	3.41911e+06	2.33107e+06	High	High	High	High	High	High	High	High	High	High
High	Q0PD20	Rab34	Rab34 OS=Mus musculus OX=10090 GN=Rab34 PE=1 SV=1	17.452	16	4	4	16	0	4	259	29.1	35.21	0.963	0.90941	0.555005	46.26	105.5	94.5	2.87118e+06	4.14003e+06	3.43142e+06	3.3028e+06	3.78686e+06	2.27029e+06	4.1363e+06	3.07138e+06	3.37823e+06	3.04172e+06	High	High	High	High	High	High	High	High	High	High
High	Q8CBY1	Samd4	Protein Smaug homolog 1 OS=Mus musculus OX=10090 GN=Samd4a PE=1 SV=2	17.452	7	3	3	7	0	3	711	78.3	11.01	0.717	0.0131022	0.00123547	89.62	108.2	91.8	1.66909e+06	205109	693094	970613	445686	1.33226e+06	360574	543115	930003	588106	High	Peak Found	Peak Found	High	High	High	Peak Found	High	High	High
High	Q9D125	Mrps25	28S ribosomal protein S25, mitochondrial OS=Mus musculus OX=10090 GN=Mrps25 PE=1 SV=1	17.45	16	2	2	5	2	2	171	19.9	11.44	1.051	0.975429	0.846736	16.46	99	101		210074	292224	268830	244177			261560	286778	252991	High	High	High	High	Peak Found	High	Not Found	Peak Found	Peak Found	Peak Found
High	Q9WUP4	Srd5a3	Polyprenol reductase OS=Mus musculus OX=10090 GN=Srd5a3 PE=1 SV=2	17.446	8	2	2	4	2	2	330	37.9	8.84	0.91	0.820717	0.3635	34.02	102.4	97.6	1.68631e+06	655585	589014		499707	1.39266e+06	457833	490823	692789	592695	Peak Found	Peak Found	Peak Found	Not Found	High	Peak Found	Peak Found	High	High	Peak Found
High	Q61205	Pafah1b3	Platelet-activating factor acetylhydrolase IB subunit gamma OS=Mus musculus OX=10090 GN=Pafah1b3 PE=1 SV=1	17.388	28	5	5	10	0	5	232	25.8	10.45	1.012	0.987765	0.93403	54.8	100.6	99.4	2.59235e+06	1.81053e+06	2.1641e+06	1.38005e+06	1.99661e+06	2.8495e+06	1.78813e+06	2.17405e+06	1.21971e+06	1.97162e+06	High	Peak Found	Peak Found	High	Peak Found	High	High	High	High	Peak Found
High	A0A0R4J0Q6	Trim56	E3 ubiquitin-protein ligase TRIM56 OS=Mus musculus OX=10090 GN=Trim56 PE=1 SV=1	17.373	4	2	2	9	0	2	734	79.5	21.67	1.006	0.993532	0.953896	53.76	100.6	99.4	56806	216086	225481	131433	197439	36440.4	217485	259185	194975	185293	Peak Found	High	High	Peak Found	High	Peak Found	High	High	High	High
High	Q61337	Bad	Bcl2-associated agonist of cell death OS=Mus musculus OX=10090 GN=Bad PE=1 SV=1	17.363	19	2	2	3	0	2	204	22.1	6.9	1.078	0.954657	0.717924	26.17	92.8	107.2		213303	181301	396529	186078		228308	231531	403766	181061	Not Found	Peak Found	Peak Found	High	Peak Found	Not Found	Peak Found	Peak Found	High	Peak Found
High	B7ZMP1	Xpnpep3	Xaa-Pro aminopeptidase 3 OS=Mus musculus OX=10090 GN=Xpnpep3 PE=1 SV=1	17.357	8	4	4	5	4	4	506	56.6	7.64	0.801	0.130609	0.017499	61.84	98.4	101.6	240280	965917	1.03162e+06	751734	828621	192528	358148	909874	901713	855968	Peak Found	Peak Found	High	High	High	Peak Found	Peak Found	Peak Found	High	Peak Found
High	B2RPU2	Plekhd1	Pleckstrin homology domain-containing family D member 1 OS=Mus musculus OX=10090 GN=Plekhd1 PE=1 SV=1	17.343	12	3	3	4	3	3	505	59.1	7.58	0.905	0.796069	0.325902	32.74	98.7	101.3	535781	662613	644524	492494	557032	105655	612156	571938	167678	599593	Peak Found	Peak Found	Peak Found	Peak Found	Peak Found	Peak Found	High	High	High	Peak Found
High	B1AVZ0	Uprt	Uracil phosphoribosyltransferase homolog OS=Mus musculus OX=10090 GN=Uprt PE=1 SV=1	17.324	8	2	2	9	2	2	310	34.3	24.18	1	0.998877	0.976489	24.32	99.3	100.7	109886	1.28723e+06	1.29168e+06	1.09176e+06	1.35569e+06	89998.5	517530	1.33693e+06	1.3232e+06	1.30435e+06	Peak Found	High	High	High	Peak Found	Peak Found	Peak Found	High	High	High
High	A0A3B2WD34		Serine/threonine-protein kinase 38 (Fragment) OS=Mus musculus OX=10090 GN=Stk38 PE=1 SV=1	17.301	9	2	2	2	0	1	307	35.9	5.86	0.01	1.73584e-16	1e-17		200		1.22045e+06	359891		846192							Peak Found	Peak Found	Not Found	High	Not Found	Not Found	Not Found	Not Found	Not Found	Not Found
High	Q9CQ71	Rpa3	Replication protein A 14 kDa subunit OS=Mus musculus OX=10090 GN=Rpa3 PE=1 SV=1	17.271	26	2	2	3	2	2	121	13.6	8.96	0.868	0.513589	0.119818	75.64	89.4	110.6	2.75503e+06	1.1562e+06	390521	865229	329061	2.67773e+06	1.38662e+06	761260	1.07111e+06	279059	High	Peak Found	Peak Found	Peak Found	Peak Found	High	Peak Found	Peak Found	Peak Found	Peak Found
High	A0A217FL49	Nudt14	Uridine diphosphate glucose pyrophosphatase OS=Mus musculus OX=10090 GN=Nudt14 PE=1 SV=1	17.27	13	2	2	3	0	2	210	23.1	8.14	0.961	0.924366	0.593439	23.58	102.1	97.9	400057	2.13225e+06	2.11214e+06	1.9693e+06	1.9608e+06	548194	2.0765e+06	2.16965e+06	1.88806e+06	1.69094e+06	Peak Found	Peak Found	Peak Found	High	Peak Found	Peak Found	Peak Found	Peak Found	High	Peak Found
High	Q5SPX8	Tbc1d10a	TBC1 domain family member 10A OS=Mus musculus OX=10090 GN=Tbc1d10a PE=1 SV=1	17.266	4	2	2	8	0	2	534	59.2	21.65	1.127	0.812774	0.351738	32.46	104.8	95.2	714359	491625	470907	622588	485141	111824	677576	446391	467980	423848	High	High	High	Peak Found	High	Peak Found	High	Peak Found	High	High
High	A0A0R4J138	Arsb	Arylsulfatase B OS=Mus musculus OX=10090 GN=Arsb PE=1 SV=1	17.257	4	2	2	14	0	2	534	59.7	42.31	1.052	0.924246	0.59189	36.75	96.3	103.7	1.02004e+06	1.67472e+06	1.98582e+06	1.68244e+06	1.87405e+06	577967	1.99267e+06	1.81201e+06	1.89947e+06	1.7532e+06	Peak Found	High	High	High	High	Peak Found	High	High	High	High
High	E9QP19	Trim33	E3 ubiquitin-protein ligase TRIM33 OS=Mus musculus OX=10090 GN=Trim33 PE=1 SV=1	17.23	4	4	4	4	0	4	1140	123.6	5.61	0.953	0.919282	0.576319	20.62	82.2	117.8	836341	870655	499864	1.34971e+06	669445	1.32278e+06	1.19817e+06	741899	1.8718e+06	820888	High	High	Peak Found	High	Peak Found	Peak Found	Peak Found	Peak Found	Peak Found	Peak Found
High	P70245	Ebp	3-beta-hydroxysteroid-Delta(8),Delta(7)-isomerase OS=Mus musculus OX=10090 GN=Ebp PE=1 SV=3	17.204	10	2	2	12	1	2	230	26.2	24.39	1.017	0.983178	0.909953	90.15	93.5	106.5	45850.9	2.19244e+06	1.64662e+06	113456	1.20138e+06	35221	2.15826e+06	1.71783e+06	169297	1.36942e+06	Peak Found	High	Peak Found	High	High	Peak Found	High	High	High	High
High	Q8K4X7	Agpat4	1-acyl-sn-glycerol-3-phosphate acyltransferase delta OS=Mus musculus OX=10090 GN=Agpat4 PE=1 SV=1	17.187	8	3	3	13	2	3	378	43.8	15.63	1.018	0.980986	0.900927	46.93	104	96	561092	845406	681575	1255307	842756	417068	778464	775038	1.32361e+06	871602	Peak Found	High	High	High	High	Peak Found	High	High	High	High
High	A0A1L1SQU7	Fat1	FAT atypical cadherin 1 OS=Mus musculus OX=10090 GN=Fat1 PE=1 SV=1	17.174	1	3	3	3	0	3	4645	511.9	6.49	0.913	0.887645	0.498169	30.69	68.3	131.7	17836.3	700640	304071	218875	610346	34518.2	612670	629574	395066	586242	Peak Found	High	Peak Found	Peak Found	High	Peak Found	Peak Found	Peak Found	Peak Found	Peak Found
High	Q8BUB4	Wdfy2	WD repeat and FYVE domain-containing protein 2 OS=Mus musculus OX=10090 GN=Wdfy2 PE=1 SV=2	17.167	9	3	3	6	3	3	400	45.1	12.47	1.122	0.820717	0.363374	91.1	103.4	96.6	1.36178e+06	458967	327234	1.51891e+06	330645	571676	350787	229884	1.47999e+06	428701	High	Peak Found	Peak Found	High	Peak Found	Peak Found	High	Peak Found	High	Peak Found
High	G5E850	Cyb5; Cyb5a	Cytochrome b-5, isoform CRA_a OS=Mus musculus OX=10090 GN=Cyb5a PE=1 SV=1	17.161	35	2	2	5	0	2	98	11.1	10.04	0.894	0.678016	0.214635	79.51	112.2	87.8	281795	1.07948e+06	796603	749798	682661	186938	1.16379e+06	587198	718962	577910	High	Peak Found	High	High	Peak Found	High	Peak Found	Peak Found	High	Peak Found
High	P04919	Slc4a1	Band 3 anion transport protein OS=Mus musculus OX=10090 GN=Slc4a1 PE=1 SV=1	17.154	5	4	4	5	4	4	929	103.1	8.94	100	1.73584e-16	1e-17			200						174073	104421	185266			High	Not Found	Not Found	Not Found	Not Found	High	Peak Found	Peak Found	Not Found	Not Found
High	P60840	Ensa	Alpha-endosulfine OS=Mus musculus OX=10090 GN=Ensa PE=1 SV=1	17.11	24	3	3	7	2	2	121	13.3	17.87	0.838	0.274673	0.045517	63.06	131.5	68.5	311311	1.31532e+06	1.45615e+06		717767	279922	650879	576811		443573	Peak Found	Peak Found	Peak Found	Not Found	High	Peak Found	Peak Found	High	Not Found	Peak Found
High	Q8BXV2	Bri3bp	BRI3-binding protein OS=Mus musculus OX=10090 GN=Bri3bp PE=1 SV=1	17.103	10	2	2	13	1	2	253	28.2	42.77	0.869	0.545854	0.13493	74.48	101.9	98.1		1.43884e+06	1.28139e+06	97093.3	1.20223e+06	2830.14	1.39524e+06	1.19563e+06	326013	1.25019e+06	High	High	High	High	High	High	High	High	High	High
High	Q3U308	Ctu2	Cytoplasmic tRNA 2-thiolation protein 2 OS=Mus musculus OX=10090 GN=Ctu2 PE=1 SV=1	17.101	11	4	4	5	0	4	514	56.1	5.67	1.042	0.963301	0.759822	43.22	101.2	98.8	283283	693434	759550	750963	642480	126282	676589	806895	643510	688383	High	Peak Found	Peak Found	High	Peak Found	Peak Found	High	Peak Found	High	High
High	Q3TZX8	Nol9	Polynucleotide 5'-hydroxyl-kinase NOL9 OS=Mus musculus OX=10090 GN=Nol9 PE=1 SV=1	17.072	5	2	2	8	2	2	714	80.8	22.4	0.999	0.999649	0.990674	50.29	108.5	91.5	719962	228869	368555	392175	279518	719167	260215	274903	422343	310891	High	High	High	Peak Found	High	Peak Found	High	High	High	High
High	Q8K3K8	Optn	Optineurin OS=Mus musculus OX=10090 GN=Optn PE=1 SV=1	17.065	4	2	2	8	2	2	584	67	22.89	0.99	0.971981	0.831423	16.6	107.2	92.8		597080	697098	505116	757895		571274	297272	545845	723976	Not Found	High	High	Peak Found	High	Not Found	High	Peak Found	Peak Found	High
High	Q9CXJ4	Abcb8	ATP-binding cassette sub-family B member 8, mitochondrial OS=Mus musculus OX=10090 GN=Abcb8 PE=1 SV=1	17.049	6	3	3	5	1	3	717	78	12.22	0.946	0.954657	0.717365	51.23	105.4	94.6	306879	374958	211332	264447	399508	275543	326063	199833	267004	286928	Peak Found	Peak Found	High	Peak Found	High	Peak Found	Peak Found	Peak Found	High	High
High	Q8C4B4	Unc119b	Protein unc-119 homolog B OS=Mus musculus OX=10090 GN=Unc119b PE=1 SV=1	17.037	26	4	4	9	3	4	251	28.3	17.97	0.95	0.887862	0.504289	29.04	95.6	104.4	2.72291e+06	1.69874e+06	1.97035e+06	2.52706e+06	1.81863e+06	2.39783e+06	1.53753e+06	1.91208e+06	2.21562e+06	2.14989e+06	High	High	Peak Found	High	Peak Found	High	Peak Found	Peak Found	High	Peak Found
High	Q8CDA1	Inpp5f	Phosphatidylinositide phosphatase SAC2 OS=Mus musculus OX=10090 GN=Inpp5f PE=1 SV=1	17.034	4	3	3	5	3	3	1132	127.5	7.01	1.106	0.942268	0.643645	45.72	86.9	113.1	263692	97584.1	99866.2	150528	99650.9	201672	129908	110193	253884	100639	Peak Found	High	Peak Found	High	Peak Found	Peak Found	Peak Found	Peak Found	High	Peak Found
High	A0A1B0GT75		Charged multivesicular body protein 2a OS=Mus musculus OX=10090 GN=Chmp2a PE=1 SV=1	17.004	15	2	2	10	0	2	162	18.3	34.89	1.059	0.915159	0.566122	38.91	92.9	107.1	1.12297e+06	1.09702e+06	1.24947e+06	1.80717e+06	1.40742e+06	830769	1.25604e+06	1.44134e+06	1.9378e+06	1.47477e+06	High	High	High	High	High	Peak Found	High	Peak Found	High	High
High	Q9Z0R6	Itsn2	Intersectin-2 OS=Mus musculus OX=10090 GN=Itsn2 PE=1 SV=2	16.975	2	3	3	5	0	1	1659	188.8	10.49																	Not Found	Not Found	Not Found	Not Found	Not Found	Not Found	Not Found	Not Found	High	Not Found
High	Q0VGT3	Pogz	Pogo transposable element with ZNF domain OS=Mus musculus OX=10090 GN=Pogz PE=1 SV=1	16.959	3	3	3	7	0	3	1400	154	13.4	0.851	0.424287	0.0882426	38.04	121.5	78.5	931212	954462	1.0163e+06	493598	1.16453e+06	514936	616742	684002	575685	746019	High	High	High	Peak Found	High	Peak Found	High	Peak Found	Peak Found	Peak Found
High	Q8C1W1	Vash1; LOC105242496	Tubulinyl-Tyr carboxypeptidase 1 OS=Mus musculus OX=10090 GN=Vash1 PE=1 SV=4	16.946	14	2	2	4	2	2	375	41.8	8.65	0.92	0.87065	0.463842	45.86	101	99	484217	623191	735580	246727	344524		655789	530526	337783	424223	Peak Found	Peak Found	High	Peak Found	Peak Found	Not Found	Peak Found	High	High	Peak Found
High	F8WGM5		Syntaxin-binding protein 2 (Fragment) OS=Mus musculus OX=10090 GN=Stxbp2 PE=1 SV=1	16.939	7	2	2	3	0	2	594	66.4	4.09	1.18	0.812774	0.351329	39.64	91.8	108.2		217017	257071		278697		179502	303219		384290	Not Found	Peak Found	High	High	Peak Found	Not Found	Peak Found	Peak Found	Not Found	High
High	Q91XY4	Pcdhga4	Protocadherin gamma-A4 OS=Mus musculus OX=10090 GN=Pcdhga4 PE=1 SV=1	16.921	4	3	3	6	1	3	930	100.3	11.04	0.932	0.839643	0.397451	22.54	107.8	92.2	164736	1.26741e+06	1.2719e+06	315955	932236		609477	1.18571e+06	418936	1.04454e+06	Peak Found	Peak Found	Peak Found	High	High	Not Found	High	High	Peak Found	High	Phospho [T71(100)]
High	Q8BXL7	Arfrp1	ADP-ribosylation factor-related protein 1 OS=Mus musculus OX=10090 GN=Arfrp1 PE=1 SV=2	16.911	16	2	2	6	0	2	201	22.6	12.84	0.922	0.826744	0.374451	51.04	108.9	91.1	1.06587e+06	646039	632713	870190	674921	553577	206469	564447	830071	638436	High	Peak Found	Peak Found	High	High	High	Peak Found	Peak Found	High	High
High	Q9D0B0	Srsf9	Serine/arginine-rich splicing factor 9 OS=Mus musculus OX=10090 GN=Srsf9 PE=1 SV=1	16.841	22	5	5	17	2	4	222	25.6	21.6	0.971	0.957299	0.729572	27.44	114.8	85.2		1.46031e+06	1.67598e+06	416610	1.54475e+06	133822	1.65876e+06	1.60924e+06	653061	1.11549e+06	Peak Found	High	High	Peak Found	High	High	High	High	High	High
High	Q9CWG9	Bloc1s2; Bloc1s2a; Bloc1s2-ps; Bloc1s2b	Biogenesis of lysosome-related organelles complex 1 subunit 2 OS=Mus musculus OX=10090 GN=Bloc1s2 PE=1 SV=1	16.775	31	2	2	2	1	2	143	16.3	4.27																	Not Found	Not Found	Not Found	High	Not Found	High	Not Found	Not Found	Not Found	Not Found
High	Q60520	Sin3a	Paired amphipathic helix protein Sin3a OS=Mus musculus OX=10090 GN=Sin3a PE=1 SV=3	16.759	5	5	5	12	5	5	1274	145	17.06	0.919	0.842806	0.400646	32.48	113	87	153279	1.18751e+06	1.30194e+06	892158	1.0434e+06	141924	803464	1.16732e+06	752066	980736	High	High	High	Peak Found	High	Peak Found	High	High	High	High
High	Q3TB82	Plekhf1	Pleckstrin homology domain-containing family F member 1 OS=Mus musculus OX=10090 GN=Plekhf1 PE=2 SV=1	16.722	11	2	2	5	2	2	279	31.1	13.37	0.983	0.986826	0.931283	49.24	97.3	102.7	678123	294037	347830	288558	347771	577617	247517	314302	428673		Peak Found	Peak Found	Peak Found	Peak Found	High	High	Peak Found	High	Peak Found	High
High	Q9CWR1	Wdr73	WD repeat-containing protein 73 OS=Mus musculus OX=10090 GN=Wdr73 PE=1 SV=1	16.714	8	2	2	3	1	2	371	40.8	6.39	0.91	0.904665	0.54409	32.62	99.1	100.9	348908	86992.4	88427.6	119517	93224.1	300659	77088.4	80796.8	94949.2	108772	High	Peak Found	Peak Found	High	Peak Found	High	Peak Found	Peak Found	Peak Found	Peak Found	Acetyl [N-Term]
High	Q9EQ61	Pes1	Pescadillo homolog OS=Mus musculus OX=10090 GN=Pes1 PE=1 SV=1	16.707	8	4	4	6	0	4	584	67.8	12.13	1.141	0.640396	0.184776	60.36	87.8	112.2	1.83374e+06	1.08321e+06	1.22019e+06	567689	1.28468e+06	1.91785e+06	842204	1.5581e+06	972177	1.95531e+06	High	Peak Found	High	High	Peak Found	High	Peak Found	Peak Found	Peak Found	Peak Found
High	B1AWT2	Rragd	Ras-related GTP binding D, isoform CRA_a OS=Mus musculus OX=10090 GN=Rragd PE=1 SV=1	16.7	12	4	4	21	0	1	399	45.1	30.15	1.175	0.479909	0.108336	69.67	98.2	101.8	340501	2.01181e+06	1.51681e+06	316090	1.25122e+06		2.09926e+06	1.45923e+06	403053	1.15375e+06	Peak Found	Peak Found	High	Peak Found	High	Not Found	Peak Found	Peak Found	Peak Found	High
High	Q8JZN7	Rhot2	Mitochondrial Rho GTPase 2 OS=Mus musculus OX=10090 GN=Rhot2 PE=1 SV=1	16.7	8	4	4	10	0	2	620	69	21.65	1.017	0.99403	0.955622	29.2	94.7	105.3	919078	494799	649923	580103	799214	805256	550969	615680	722709	776238	High	Peak Found	Peak Found	Peak Found	Peak Found	High	Peak Found	Peak Found	Peak Found	Peak Found
High	P08905	Lyz2	Lysozyme C-2 OS=Mus musculus OX=10090 GN=Lyz2 PE=1 SV=2	16.682	22	2	2	7	1	2	148	16.7	9.92																	High	High	Peak Found	High	High	Not Found	Peak Found	High	High	High
High	Q9CQW9	Ifitm3	Interferon-induced transmembrane protein 3 OS=Mus musculus OX=10090 GN=Ifitm3 PE=1 SV=1	16.682	18	2	2	3	1	1	137	14.9	8.32	0.884	0.841919	0.399821	56.22	113.3	86.7		326453	176557	435546	276433		198876	265540	432158	181526	Not Found	Peak Found	Peak Found	High	Peak Found	Not Found	Peak Found	Peak Found	High	Peak Found
High	P63213	Gng2	Guanine nucleotide-binding protein G(I)/G(S)/G(O) subunit gamma-2 OS=Mus musculus OX=10090 GN=Gng2 PE=1 SV=2	16.647	42	2	2	7	2	2	71	7.8	22.15	0.973	0.952096	0.686149	27.49	99.6	100.4	177129	1.36892e+06	1.38283e+06	1.63134e+06	1.40452e+06	2.87122e+06	1.28365e+06	1.46638e+06	1.39257e+06	1.20739e+06	High	High	High	Peak Found	High	High	High	High	Peak Found	Peak Found
High	Q9EQJ0	Tpcn1	Two pore calcium channel protein 1 OS=Mus musculus OX=10090 GN=Tpcn1 PE=1 SV=1	16.598	3	2	2	5	2	2	817	94.4	13.78	1.053	0.948585	0.672096	25.47	123.6	76.4	198426	671686	561459	269842	620840	257264	296840	555475	347294	697263	Peak Found	Peak Found	High	Peak Found	High	Peak Found	High	High	Peak Found	High
High	Q6PHQ8	Naa35	N-alpha-acetyltransferase 35, NatC auxiliary subunit OS=Mus musculus OX=10090 GN=Naa35 PE=1 SV=1	16.565	6	3	3	7	2	3	725	83.3	20.86	1.597	0.0265499	0.00271461	84.17	86.5	113.5	140973	59475.4	511018		446668	325539		333131	125037	763003	High	Peak Found	High	High	Peak Found	Peak Found	Not Found	Peak Found	High	High
High	A2A7P9	Ccdc23; Svbp	Coiled-coil domain containing 23, isoform CRA_c OS=Mus musculus OX=10090 GN=Svbp PE=1 SV=1	16.543	23	2	2	9	0	2	102	12	27.23	1.057	0.915159	0.565919	44.37	107	93	689460	1.39516e+06	1.08435e+06	1.12074e+06	428520	665153	1.29537e+06	1.53551e+06	943033	936104	High	High	High	High	High	Peak Found	Peak Found	High	High	High
High	Q9DC28	Csnk1d	Casein kinase I isoform delta OS=Mus musculus OX=10090 GN=Csnk1d PE=1 SV=2	16.537	10	3	3	6	2	3	415	47.3	11.87	0.891	0.720004	0.247542	85.74	108.9	91.1	1.529e+06	1.15581e+06	610065	1.13913e+06	345108	1.13113e+06	486205	953892	1.40217e+06	375253	High	Peak Found	Peak Found	High	Peak Found	Peak Found	Peak Found	Peak Found	High	Peak Found
High	Q9D2V8	Mfsd10	Major facilitator superfamily domain-containing protein 10 OS=Mus musculus OX=10090 GN=Mfsd10 PE=1 SV=1	16.535	7	3	3	5	1	3	456	49.3	12.75	1.013	0.981508	0.904778	53.98	97.5	102.5	1.76788e+06	1.00028e+06	896783	2.04627e+06	1.03486e+06	1.66074e+06	984231	881186	2.23415e+06	1.08881e+06	Peak Found	Peak Found	Peak Found	High	Peak Found	Peak Found	Peak Found	High	High	Peak Found
High	Q812E0	Cpeb2	Cytoplasmic polyadenylation element-binding protein 2 OS=Mus musculus OX=10090 GN=Cpeb2 PE=1 SV=1	16.511	7	3	3	8	0	3	521	58.4	22.72	1.059	0.931657	0.611055	33.29	115.9	84.1	937950	667561	809640	850158	813668	589893	536746	675079	434053	763355	High	High	High	High	High	Peak Found	High	High	Peak Found	High
High	Q9QXJ4	Arl10	ADP-ribosylation factor-like protein 10 OS=Mus musculus OX=10090 GN=Arl10 PE=1 SV=2	16.511	12	2	2	3	0	2	243	27.3	8.29	1.155	0.592802	0.159178	39.3	92.8	107.2	1.37288e+06	771123	756936	482824	924937	891369	1.10858e+06	831941	564896	988671	High	Peak Found	Peak Found	Peak Found	Peak Found	High	High	Peak Found	Peak Found	Peak Found
High	Q8K2J7	Rell1	RELT-like protein 1 OS=Mus musculus OX=10090 GN=Rell1 PE=2 SV=2	16.493	21	3	3	4	3	3	272	29.3	5.76	0.854	0.751355	0.279937	62.92	139.7	60.3		241475	400182	666976	409037	118928	174769	155036	568135	209855	Not Found	Peak Found	Peak Found	High	Peak Found	Peak Found	Peak Found	Peak Found	High	Peak Found
High	D3Z600		Peroxisomal targeting signal 1 receptor OS=Mus musculus OX=10090 GN=Pex5 PE=1 SV=1	16.489	7	3	3	10	0	3	632	69.8	10.91	0.988	0.977802	0.873071	49.13	87.5	112.5	763207	168365	167387	441826	163341	1.015e+06	161226	131344	470256	216489	High	High	Peak Found	High	High	High	High	Peak Found	High	Peak Found
High	J3KMT7		Transducin-like enhancer protein 3 OS=Mus musculus OX=10090 GN=Tle3 PE=1 SV=1	16.487	5	2	2	4	0	2	783	84.5	8.6	1.093	0.950451	0.679395	31.77	91.7	108.3		249857	173397	267773	166739		292217	230435	261930	182502	Not Found	Peak Found	High	High	Peak Found	Not Found	Peak Found	High	High	Peak Found
High	Q9JIK9	Mrps34	28S ribosomal protein S34, mitochondrial OS=Mus musculus OX=10090 GN=Mrps34 PE=1 SV=1	16.478	18	4	4	16	4	4	218	25.8	14.91	1.293	0.0805756	0.00986823	51.3	79	121	75769.5	780487	1.23588e+06		1.41814e+06		798644	1.50462e+06		1.5437e+06	High	High	High	High	High	High	High	High	High	High
High	A0A0A0MQD4	9530068E07Rik	RIKEN cDNA 9530068E07 gene OS=Mus musculus OX=10090 GN=9530068E07Rik PE=1 SV=1	16.478	12	3	3	5	0	3	251	27.3	11.1	0.941	0.858954	0.434988	48.22	95.8	104.2	1.79998e+06	1.92862e+06	2.07725e+06	2.55638e+06	2.34976e+06	1.43891e+06	2.18441e+06	2.25985e+06	2.45439e+06	2.40479e+06	High	Peak Found	Peak Found	High	Peak Found	Peak Found	Peak Found	Peak Found	High	Peak Found
High	Q80WV3	Chst2	Carbohydrate sulfotransferase 2 OS=Mus musculus OX=10090 GN=Chst2 PE=2 SV=3	16.442	6	2	2	3	2	2	530	57.8	7.19	0.653	0.0970162	0.0122065	64.68	103.4	96.6	283176	124697	182458	92926.3	164728	71241.4	62423.4	153909	358417	321371	Peak Found	Peak Found	Peak Found	High	High	Peak Found	Peak Found	Peak Found	High	Peak Found
High	A0A1B0GT40	Msra	Mitochondrial peptide methionine sulfoxide reductase OS=Mus musculus OX=10090 GN=Msra PE=1 SV=1	16.442	16	2	2	7	0	2	169	19.2	24.44	1.1	0.796428	0.327723	32.27	94.6	105.4	1.13461e+06	604879	980691	815403	1.07508e+06	1.09216e+06	751464	1.18257e+06	681338	1.21831e+06	Peak Found	High	Peak Found	High	High	Peak Found	High	Peak Found	High	High
High	E0CZ04		Gamma-glutamylaminecyclotransferase (Fragment) OS=Mus musculus OX=10090 GN=Ggact PE=1 SV=1	16.434	38	2	2	3	0	2	105	11.9	9.52	0.717	0.260209	0.0421583	71.89	112.7	87.3	516336	78780.6	113369	255263	156675		157403	119538	76413.3	123160	High	Peak Found	Peak Found	High	Peak Found	Not Found	Peak Found	Peak Found	High	Peak Found
High	P62307	Snrpf	Small nuclear ribonucleoprotein F OS=Mus musculus OX=10090 GN=Snrpf PE=1 SV=1	16.415	31	3	3	13	3	3	86	9.7	30.25	1.189	0.511588	0.119102	67.75	96.5	103.5	193091	653299	571854	839162	472359	167501	864990	613767	1.46124e+06	433336	High	High	High	High	High	Peak Found	High	High	High	High
High	Q3UTJ2	Sorbs2	Sorbin and SH3 domain-containing protein 2 OS=Mus musculus OX=10090 GN=Sorbs2 PE=1 SV=2	16.393	3	3	3	9	0	2	1180	132.3	25.01	100	1.73584e-16	1e-17			200						161223	717742	349515	244964	589687	Not Found	Not Found	Not Found	High	Not Found	Peak Found	High	Peak Found	Peak Found	Peak Found
High	A0A0A0MQE8	Arhgap21	Rho GTPase-activating protein 21 OS=Mus musculus OX=10090 GN=Arhgap21 PE=1 SV=1	16.386	2	3	3	6	0	3	1949	216.3	9.83	0.818	0.353334	0.0655263	61.56	111.8	88.2	715504	642747	665826	564909	663491	547820	523133	457403	698771	367873	Peak Found	High	Peak Found	High	High	Peak Found	Peak Found	High	High	Peak Found
High	Q8VCX5	Micu1	Calcium uptake protein 1, mitochondrial OS=Mus musculus OX=10090 GN=Micu1 PE=1 SV=1	16.331	7	3	3	3	1	3	477	54.3	5.52	1.106	0.823175	0.370183	27.8	91	109	592207	609617	599865	504363	579008	439474	724946	651919	709772	813422	Peak Found	Peak Found	High	Peak Found	Peak Found	Peak Found	Peak Found	Peak Found	High	Peak Found
High	Q8CES0	Naa30	N-alpha-acetyltransferase 30 OS=Mus musculus OX=10090 GN=Naa30 PE=1 SV=2	16.314	12	3	3	11	0	3	364	39.4	26.9	1.041	0.954087	0.689526	38.36	104.6	95.4	821608	1.18974e+06	1.29347e+06	955621	890171	355670	848192	1.07156e+06	871515	926887	High	High	High	Peak Found	High	High	High	High	High	High
High	Q8BFV2	Pcid2	PCI domain-containing protein 2 OS=Mus musculus OX=10090 GN=Pcid2 PE=1 SV=1	16.306	7	2	2	4	2	2	399	46.1	8.92	1.168	0.681032	0.21892	24.26	100.8	99.2	245584	503337	459946	452955	507104	378834	531644	603824	314344	452818	Peak Found	High	Peak Found	High	Peak Found	Peak Found	High	High	Peak Found	Peak Found
High	Q9ERB0	Snap29	Synaptosomal-associated protein 29 OS=Mus musculus OX=10090 GN=Snap29 PE=1 SV=1	16.301	8	2	2	6	2	2	260	29.6	16.09	0.878	0.820717	0.367263	137.63	140	60	2.30749e+06	84832.2	612521	869468	203945	2.56073e+06	92873.9	262434	763501	156273	Peak Found	Peak Found	High	High	High	Peak Found	Peak Found	High	High	Peak Found
High	Q8BG07	Pld4	Phospholipase D4 OS=Mus musculus OX=10090 GN=Pld4 PE=1 SV=1	16.272	8	2	2	2	2	2	503	56.1	3.65	100	1.73584e-16	1e-17			200						251749	505073	822564	709766	259515	Not Found	Not Found	Not Found	Not Found	Not Found	Peak Found	High	Peak Found	High	Peak Found
High	Q60953	Pml	Protein PML OS=Mus musculus OX=10090 GN=Pml PE=1 SV=3	16.266	8	5	5	7	0	5	885	98.2	5.22	1.143	0.87065	0.462886	35.31	140.2	59.8	51061.8	350857	297004	343989	952723		146780	154320		88048	Peak Found	High	Peak Found	Peak Found	High	High	High	Peak Found	High	Peak Found
High	A0A1L1SVC7		COMM domain-containing protein 4 (Fragment) OS=Mus musculus OX=10090 GN=Commd4 PE=1 SV=1	16.242	16	2	2	3	0	2	180	19.7	10.09	1.101	0.81865	0.358723	38.82	92.7	107.3	1.32448e+06	536876	592903	1.44897e+06	744060	1.15358e+06	279327	835329	1.45167e+06	861437	Peak Found	Peak Found	Peak Found	High	Peak Found	High	Peak Found	Peak Found	High	Peak Found
High	Q811U4	Mfn1	Mitofusin-1 OS=Mus musculus OX=10090 GN=Mfn1 PE=1 SV=3	16.221	4	3	3	9	2	2	741	83.7	13.58	1.091	0.835561	0.386637	21.1	95.7	104.3	1.19346e+06	870114	852846	150580	963714	1.02179e+06	948679	935789	198790	995403	Peak Found	High	High	Peak Found	High	Peak Found	Peak Found	High	High	High
High	Q4FZC9	4831426I19Rik; Syne3	Nesprin-3 OS=Mus musculus OX=10090 GN=Syne3 PE=1 SV=1	16.21	3	2	2	10	2	2	975	112	19.06	0.767	0.31337	0.0549894	55.7	134.1	65.9	487908	620250	567926	374267	844388	67554.1	309240	278861	247333	349329	Peak Found	High	High	High	High	High	High	High	High	High
High	F6UMH9		Ubiquitin-associated domain-containing protein 1 (Fragment) OS=Mus musculus OX=10090 GN=Ubac1 PE=1 SV=1	16.202	14	2	2	5	0	2	260	28.8	12.06	1.202	0.769731	0.29897	53.87	92.9	107.1	356682	168298	202912	370709	149163	607643	202340	234108	316810	201295	Peak Found	High	High	High	Peak Found	Peak Found	Peak Found	High	High	Peak Found
High	E9Q496	Use1	Vesicle transport protein USE1 OS=Mus musculus OX=10090 GN=Use1 PE=1 SV=1	16.183	14	3	3	7	0	3	284	32.2	12.26	0.903	0.658973	0.200385	45.65	104.7	95.3	1.33667e+06	2.5852e+06	2.25545e+06	1.28844e+06	2.28388e+06	881867	2.19211e+06	2.05305e+06	1.4339e+06	2.28864e+06	Peak Found	Peak Found	Peak Found	High	High	Peak Found	Peak Found	Peak Found	High	High
High	Q9CQH3	Ndufb5	NADH dehydrogenase [ubiquinone] 1 beta subcomplex subunit 5, mitochondrial OS=Mus musculus OX=10090 GN=Ndufb5 PE=1 SV=1	16.181	17	2	2	12	0	2	189	21.7	37.77	1.002	0.998877	0.982808	43.02	101.7	98.3	5.36693e+06	2.07428e+06	1.99382e+06	2.45632e+06	1.73677e+06	6.2145e+06	2.00641e+06	1.60613e+06	3.17667e+06	1.9986e+06	High	High	High	High	High	High	High	High	High	High
High	A0A0R4J0G4	Ranbp10	Ran-binding protein 10 OS=Mus musculus OX=10090 GN=Ranbp10 PE=1 SV=1	16.165	8	4	4	6	0	3	648	70	12.63	0.782	0.540379	0.132325	67.07	38.7	161.3	13695.8	132054	68899.8	120851	69263.8	10256.6	397393	1.17522e+06		209721	Peak Found	Peak Found	Peak Found	High	High	Peak Found	Peak Found	Peak Found	Not Found	High
High	A0A494BBA8		40S ribosomal protein S30 OS=Mus musculus OX=10090 GN=Fau PE=4 SV=1	16.159	11	2	2	21	0	2	98	10.9	56.41	1.261	9.17425e-05	6.56859e-06	44.14	93.1	106.9	1.1072e+07	1.4249e+07	1.74378e+07	8.94884e+06	1.54654e+07	6.60262e+06	1.63509e+07	1.84943e+07	1.45304e+07	1.65934e+07	High	High	High	High	High	High	High	High	High	High
High	O55013	Trappc3	Trafficking protein particle complex subunit 3 OS=Mus musculus OX=10090 GN=Trappc3 PE=1 SV=1	16.156	22	4	4	11	4	4	180	20.3	19	1.047	0.943729	0.647563	45.08	92.5	107.5	4.23752e+06	1.29054e+06	1.18224e+06	1.88558e+06	1.34928e+06	3.51626e+06	1.56961e+06	1.14744e+06	1.75477e+06	1.38473e+06	High	Peak Found	Peak Found	High	High	High	Peak Found	Peak Found	High	Peak Found
High	Q14CH7	Aars2	Alanine--tRNA ligase, mitochondrial OS=Mus musculus OX=10090 GN=Aars2 PE=1 SV=1	16.109	6	3	3	6	3	3	980	106.7	10.54	1.076	0.944738	0.665116	58.41	102.1	97.9	171165	331491	331681	327476	212039	35631	348334	441237	314296	294093	Peak Found	Peak Found	High	High	Peak Found	Peak Found	Peak Found	High	High	Peak Found
High	Q9CZH3	Psmg3	Proteasome assembly chaperone 3 OS=Mus musculus OX=10090 GN=Psmg3 PE=1 SV=1	16.104	23	2	2	10	2	2	122	13.3	30.03	1.002	0.987946	0.934614	41.43	104.2	95.8	2.2707e+06	976735	1.20821e+06	1.35426e+06	1.68477e+06	1.97579e+06	1.1094e+06	1.33593e+06	694895	1.24434e+06	High	High	High	High	High	High	High	High	Peak Found	High
High	A0A0R4J131	Btd	Biotinidase OS=Mus musculus OX=10090 GN=Btd PE=1 SV=1	16.103	10	3	3	3	0	3	529	59.2	5.89	1.064	0.933274	0.616959	50.64	96.9	103.1	487433	449704		743392	82845.8	300002	356336	498147	552067	582009	Peak Found	Peak Found	Not Found	Peak Found	High	High	Peak Found	Peak Found	Peak Found	High
High	G5E8F8	Itgb5	Integrin beta OS=Mus musculus OX=10090 GN=Itgb5 PE=1 SV=1	16.099	2	2	2	2	0	2	816	90	4.3	0.864	0.452364	0.0975841	24.19	150.3	49.7	967039	1.10325e+06	307859	994850	412303		303374	313706	325153	449535	High	Peak Found	Peak Found	High	Peak Found	Not Found	Peak Found	Peak Found	Peak Found	Peak Found
High	Q8BZ36	Rint1	RAD50-interacting protein 1 OS=Mus musculus OX=10090 GN=Rint1 PE=1 SV=2	16.046	5	2	2	8	2	2	792	90	19.37	1.087	0.860837	0.439963	59.33	91.1	108.9	224244	879635	999393	327604	903633	1.25013e+06	464494	1.0512e+06	683392	1.112e+06	High	High	Peak Found	High	High	Peak Found	Peak Found	High	High	High
High	Q6PFA2	Clta	Clathrin light chain OS=Mus musculus OX=10090 GN=Clta PE=1 SV=1	16.027	13	2	2	7	0	1	218	23.6	29.01	0.946	0.940057	0.63678	46.29	94.2	105.8	437821	517260	634352	1.2787e+06	353176	413281	599786	580612	921364	383382	Peak Found	High	High	High	Peak Found	Peak Found	High	High	High	Peak Found
High	Q8BPM0	Daam1	Disheveled-associated activator of morphogenesis 1 OS=Mus musculus OX=10090 GN=Daam1 PE=1 SV=4	15.948	5	3	3	4	2	3	1077	123.3	2.89	1.008	0.995519	0.958637	77.33	101.1	98.9	333134	229948	194240	352427	262732	427074	166164	149930	453629	257104	Peak Found	Peak Found	Peak Found	High	Peak Found	High	Peak Found	Peak Found	High	Peak Found	Phospho [S297(97.2)]
High	Q9Z1P6	Ndufa7	NADH dehydrogenase [ubiquinone] 1 alpha subcomplex subunit 7 OS=Mus musculus OX=10090 GN=Ndufa7 PE=1 SV=3	15.946	37	4	4	10	4	4	113	12.6	10.98	1.003	0.999875	0.999177	62.34	49.5	150.5	193407	659389	271934	238467	268163	815416	975184	224905	1.10255e+06	214151	High	High	Peak Found	High	Peak Found	High	High	Peak Found	High	Peak Found
High	Q8R3F5	Mcat	Malonyl-CoA-acyl carrier protein transacylase, mitochondrial OS=Mus musculus OX=10090 GN=Mcat PE=1 SV=3	15.94	11	3	3	11	2	3	381	41.9	16.31	1.07	0.902203	0.536741	44.07	97.6	102.4	2.67946e+06	751633	839273	875028	857521	2.53858e+06	707692	1.12298e+06	828034	899504	High	Peak Found	High	High	High	High	High	High	High	High
High	Q9WTR5	Cdh13	Cadherin-13 OS=Mus musculus OX=10090 GN=Cdh13 PE=1 SV=2	15.939	3	2	2	8	2	2	714	78.1	20.78	0.79	0.0789184	0.00964346	58.89	163.4	36.6	377145	1.2134e+06	1.25013e+06	395562	1.31974e+06	271435	201647	1.05246e+06	742900	172567	Peak Found	High	Peak Found	High	High	Peak Found	High	High	High	High
High	Q8C5L3	Cnot2	CCR4-NOT transcription complex subunit 2 OS=Mus musculus OX=10090 GN=Cnot2 PE=1 SV=2	15.916	7	2	2	4	0	2	540	59.7	11.48	1.194	0.381055	0.0740158	10.43	91.2	108.8	794018	849270	877374	890496	793457	1.0139e+06			1.06491e+06	658931	High	Peak Found	Peak Found	High	Peak Found	Peak Found	Not Found	High	High	Peak Found
High	H7BWY8	Tsr2	Pre-rRNA-processing protein TSR2 homolog OS=Mus musculus OX=10090 GN=Tsr2 PE=1 SV=1	15.914	12	2	2	8	0	2	195	21.4	27.81	0.886	0.74319	0.274136	35.98	86.3	113.7	458753	503716	533437	892332	405354	766290	663841	582360	1.43922e+06	388495	Peak Found	Peak Found	High	High	Peak Found	Peak Found	High	High	High	High
High	Q8C547	Heatr5b	HEAT repeat-containing protein 5B OS=Mus musculus OX=10090 GN=Heatr5b PE=1 SV=3	15.902	1	2	2	8	2	2	2070	224.2	16.65	0.953	0.954087	0.689465	68.89	97.4	102.6	33081.4	244781	193916	129649	304327	17686.6	236487	233211	159223	204398	Peak Found	High	High	High	High	Peak Found	High	High	High	High
High	E9QNQ2	Ankrd44	Serine/threonine-protein phosphatase 6 regulatory ankyrin repeat subunit B OS=Mus musculus OX=10090 GN=Ankrd44 PE=1 SV=1	15.886	4	3	3	5	0	3	1011	109.3	7.82	0.964	0.944738	0.665473	34.09	95.5	104.5	1.04482e+06	1.21728e+06	1.0847e+06	1.04907e+06	1.15257e+06	734691	1.19362e+06	1.18664e+06	993980	1.20361e+06	Peak Found	Peak Found	High	High	Peak Found	High	Peak Found	High	High	Peak Found
High	Q9JKY7	Cyp2d22	Cytochrome P450 CYP2D22 OS=Mus musculus OX=10090 GN=Cyp2d22 PE=1 SV=1	15.869	7	3	3	5	1	3	500	56.4	7.81	0.834	0.721301	0.250871	35.4	109.1	90.9		209515	112496		153824		123210	128253		142659	Not Found	High	Peak Found	High	Peak Found	Not Found	Peak Found	High	High	Peak Found
High	Q9D289	Trappc6b	Trafficking protein particle complex subunit 6B OS=Mus musculus OX=10090 GN=Trappc6b PE=1 SV=1	15.867	19	3	3	12	0	3	158	17.9	17.79	0.972	0.954598	0.691663	47.98	99	101	1.13705e+06	1.24585e+06	378076	1.3711e+06	1.86742e+06	940351	348723	1.27141e+06	1.42249e+06	1.43113e+06	Peak Found	Peak Found	High	High	High	High	Peak Found	High	High	High
High	H3BIW9		Kinase (Fragment) OS=Mus musculus OX=10090 GN=Ip6k1 PE=1 SV=1	15.862	11	2	2	6	0	2	235	26.4	15.12	0.975	0.977802	0.873752	36.46	99.5	100.5	153980	389850	490102	321129	485570	76316.2	394019	453104	301863	444976	Peak Found	High	High	Peak Found	High	Peak Found	Peak Found	High	High	High
High	P18531	Gm16932; Ighv3-6	Ig heavy chain V region 3-6 OS=Mus musculus OX=10090 GN=Ighv3-6 PE=1 SV=1	15.83	19	2	2	3	0	2	116	13.1	5.14																	Not Found	High	Not Found	Not Found	Not Found	Not Found	High	Not Found	Not Found	Not Found
High	Q9JI19	Fibp	Acidic fibroblast growth factor intracellular-binding protein OS=Mus musculus OX=10090 GN=Fibp PE=1 SV=1	15.826	13	3	3	4	0	3	357	41.2	6.4	1.049	0.954644	0.70777	44.6	97.9	102.1	255434	339614	468035	342427	554952	698643	312588	503112	356796	196010	Peak Found	Peak Found	High	High	Peak Found	Peak Found	Peak Found	High	High	Peak Found
High	O08967	Cyth3	Cytohesin-3 OS=Mus musculus OX=10090 GN=Cyth3 PE=1 SV=1	15.773	12	4	4	16	0	2	399	46.3	32.76	0.962	0.926847	0.599949	38.81	139	61		1.1861e+06	1.15625e+06	643796	939335	435049	387035	609752	629133	457455	Not Found	Peak Found	High	Peak Found	High	Peak Found	High	Peak Found	Peak Found	High
High	Q6IRU5	Cltb	Clathrin light chain B OS=Mus musculus OX=10090 GN=Cltb PE=1 SV=1	15.753	17	4	4	8	2	4	229	25.2	19.08	1.325	0.0337271	0.00355196	132.52	95.3	104.7	26413.1	1.5005e+06	1.28411e+06	1.78145e+06	341305	101861	2.34631e+06	1.40974e+06	2.27457e+06	229688	Peak Found	Peak Found	High	High	Peak Found	High	High	Peak Found	High	Peak Found
High	Q91X88	Pomgnt1	Protein O-linked-mannose beta-1,2-N-acetylglucosaminyltransferase 1 OS=Mus musculus OX=10090 GN=Pomgnt1 PE=1 SV=1	15.743	4	2	2	3	2	2	660	75.1	6.62	1.111	0.843184	0.401009	25.37	96.1	103.9	6235.57	513181	444480	403095	506600	5128.09	635510	480439	426222	518651	Peak Found	Peak Found	Peak Found	High	Peak Found	Peak Found	High	Peak Found	High	Peak Found
High	Q8C0J2	Atg16l1	Autophagy-related protein 16-1 OS=Mus musculus OX=10090 GN=Atg16l1 PE=1 SV=1	15.728	6	2	2	2	0	2	607	68.1	5.85																	Not Found	Not Found	Not Found	High	Not Found	High	Not Found	Not Found	Not Found	Not Found
High	Q8BH27	Megf9	Multiple epidermal growth factor-like domains protein 9 OS=Mus musculus OX=10090 GN=Megf9 PE=2 SV=1	15.682	8	4	4	10	4	4	600	62.8	14.22	1.039	0.957063	0.726041	87.77	94.3	105.7	35140.1	877617	970327	1.71496e+06	463853	257902	1.25704e+06	984547	1.47944e+06	483521	Peak Found	High	Peak Found	High	Peak Found	Peak Found	Peak Found	High	High	High
High	Q8K4F5	Abhd11	Protein ABHD11 OS=Mus musculus OX=10090 GN=Abhd11 PE=1 SV=1	15.68	24	3	3	4	0	3	307	33.5	5.54	0.01	1.73584e-16	1e-17		200		137480	85618.5		509332	68492.6						High	Peak Found	Not Found	High	Peak Found	High	Not Found	Not Found	Not Found	Not Found
High	A2AJ26	Abca2	ATP-binding cassette sub-family A member 2 OS=Mus musculus OX=10090 GN=Abca2 PE=1 SV=1	15.672	3	3	3	5	1	3	2433	270.4	4.5	0.01	1.73584e-16	1e-17		200		198806			27113	69627.5						High	Not Found	Not Found	High	High	High	Not Found	Not Found	Not Found	High
High	P03893	ND2	NADH-ubiquinone oxidoreductase chain 2 OS=Mus musculus OX=10090 GN=Mtnd2 PE=1 SV=2	15.669	12	2	2	5	2	2	345	38.7	8.85	0.79	0.458626	0.0995428	13.97	112.5	87.5	487293	473534	443580	864000	381345	409236	351710	330279	384841	368577	High	Peak Found	High	High	Peak Found	High	Peak Found	High	Peak Found	Peak Found
High	Q9JHS9	Cwc15	Spliceosome-associated protein CWC15 homolog OS=Mus musculus OX=10090 GN=Cwc15 PE=1 SV=1	15.658	10	1	1	4	1	1	229	26.6	12.79																	High	Not Found	Not Found	Not Found	Not Found	High	Not Found	Not Found	High	Not Found
High	Q9QXN3	Trip4	Activating signal cointegrator 1 OS=Mus musculus OX=10090 GN=Trip4 PE=1 SV=2	15.654	4	2	2	2	2	2	581	66.2	5.55	0.973	0.970109	0.816613	14.12	101.4	98.6	142639	150653	136147	146710	211645	141801	188351	153426	121417	142771	Peak Found	High	Peak Found	Peak Found	Peak Found	Peak Found	Peak Found	Peak Found	High	Peak Found
High	E9PW43		Protein transport protein Sec61 subunit beta OS=Mus musculus OX=10090 GN=Gm10320 PE=3 SV=1	15.653	19	2	3	26	0	2	113	11.8	40.41	1.317	0.000817653	6.3357e-05	96.46	78.6	121.4	1.26472e+06	9.70842e+06	4.59429e+06	6.56364e+06	3.7052e+06	1.34207e+06	8.28184e+06	7.0969e+06	9.99173e+06	3.97981e+06	High	High	High	High	High	High	High	High	High	High
High	P62774	Mtpn	Myotrophin OS=Mus musculus OX=10090 GN=Mtpn PE=1 SV=2	15.629	20	2	2	7	1	2	118	12.9	17.06	1.167	0.601908	0.164414	98.72	107.6	92.4	526249	247385	1.82782e+06	1.68538e+06	130452	451650	148951	1.7616e+06	1.29157e+06	155174	High	Peak Found	High	High	Peak Found	Peak Found	Peak Found	High	High	Peak Found
High	A0A0A6YVW1		NADH dehydrogenase [ubiquinone] 1 alpha subcomplex assembly factor 3 (Fragment) OS=Mus musculus OX=10090 GN=Ndufaf3 PE=1 SV=1	15.615	27	1	1	3	0	1	75	8.8	4.45	1.255	0.480573	0.109166	54.41	83.9	116.1	659912	261660	378462	527839	220573	828063	524160	434366	614594	209993	Peak Found	High	Peak Found	High	Peak Found	Peak Found	Peak Found	Peak Found	High	Peak Found
High	Q8BTY1	Ccbl1; Kyat1	Kynurenine--oxoglutarate transaminase 1 OS=Mus musculus OX=10090 GN=Kyat1 PE=1 SV=1	15.613	8	2	2	3	0	2	424	47.5	8.36	1.016	0.998877	0.975099	28.5	93.4	106.6		260706	273287	468032	280794	384807	261189	332603	316213	268714	Not Found	High	Peak Found	Peak Found	Peak Found	Peak Found	High	Peak Found	Peak Found	High
High	Q8BHE8	9430016H08Rik; Maip1	m-AAA protease-interacting protein 1, mitochondrial OS=Mus musculus OX=10090 GN=Maip1 PE=1 SV=1	15.595	10	3	3	7	2	3	291	33	11.24	1.08	0.860837	0.439261	33.91	114.2	85.8	1.22513e+06	1.71045e+06	706317	970371	808784	572412	766333	729602	270299	742589	Peak Found	High	High	Peak Found	High	High	High	High	High	Peak Found
High	P43247	Msh2	DNA mismatch repair protein Msh2 OS=Mus musculus OX=10090 GN=Msh2 PE=1 SV=1	15.582	5	4	4	6	3	4	935	104.1	12.85	0.947	0.902429	0.537502	34.95	101	99	2.08319e+06	913184	1.26741e+06	1.59774e+06	1.14474e+06	1.73197e+06	491200	1.26146e+06	1.24307e+06	1.11102e+06	High	Peak Found	Peak Found	High	High	High	High	Peak Found	High	Peak Found
High	A0A0A0MQE5	Camsap1	Calmodulin-regulated spectrin-associated protein 1 OS=Mus musculus OX=10090 GN=Camsap1 PE=1 SV=1	15.574	2	3	3	4	0	3	1582	175.9	6.74	0.978	0.963552	0.76198	66.92	96.9	103.1	961175	797493	836643	460065	899628	921965	889894	776462	570420	891100	Peak Found	Peak Found	High	High	Peak Found	Peak Found	Peak Found	Peak Found	High	High
High	Q8BY71	Hat1	Histone acetyltransferase type B catalytic subunit OS=Mus musculus OX=10090 GN=Hat1 PE=1 SV=1	15.569	8	3	3	3	0	3	416	49.2	5.33	0.996	0.997283	0.970685	39.36	80.6	119.4	638616	1.01007e+06	1.39034e+06	823647	861751	545481	1.16203e+06	1.70019e+06	1.29301e+06	1.2765e+06	High	Peak Found	Peak Found	Peak Found	Peak Found	Peak Found	High	High	Peak Found	Peak Found
High	Q5H8C4	Vps13a	Vacuolar protein sorting-associated protein 13A OS=Mus musculus OX=10090 GN=Vps13a PE=1 SV=1	15.556	1	4	4	5	0	4	3166	359.2	5.17	0.838	0.372554	0.071844	64.21	124.1	75.9	509885	1.32333e+06	1.11555e+06	1.04553e+06	1.94007e+06	324595	679588	1.3861e+06	682724	1.65295e+06	Peak Found	Peak Found	Peak Found	Peak Found	High	Peak Found	Peak Found	High	High	High
High	Q6NXI6	Rprd2	Regulation of nuclear pre-mRNA domain-containing protein 2 OS=Mus musculus OX=10090 GN=Rprd2 PE=1 SV=1	15.555	2	2	2	4	0	2	1469	156.5	4.68	0.961	0.954644	0.7067	31.44	95.5	104.5		199994	291720		211121	192135	160956	231221	303139	267200	Peak Found	High	High	Peak Found	Peak Found	Peak Found	Peak Found	High	Peak Found	High
High	Q62277	Syp	Synaptophysin OS=Mus musculus OX=10090 GN=Syp PE=1 SV=2	15.523	11	3	3	10	2	3	314	34	24.71	1.02	0.986826	0.930501	122.8	102.4	97.6	546861	1.54439e+06	2.01683e+06	1.65357e+06	1.44964e+06	72788.4	1.64386e+06	1.69177e+06	835360	1.47239e+06	High	High	High	High	High	Peak Found	Peak Found	High	High	Peak Found
High	Q9R078	Prkab1	5'-AMP-activated protein kinase subunit beta-1 OS=Mus musculus OX=10090 GN=Prkab1 PE=1 SV=2	15.453	24	3	3	4	2	3	270	30.3	7.49	0.01	1.73584e-16	1e-17		200			191408	154039	434036							Not Found	Peak Found	Peak Found	High	Not Found	High	Not Found	Not Found	High	Not Found
High	Q921V5	Mgat2	Alpha-1,6-mannosyl-glycoprotein 2-beta-N-acetylglucosaminyltransferase OS=Mus musculus OX=10090 GN=Mgat2 PE=1 SV=1	15.448	8	3	3	6	3	3	442	51	10.24	1.045	0.956056	0.722824	43.33	93.6	106.4	1.82701e+06	1.2701e+06	1.50065e+06	1.38785e+06	999569	983917	1.70591e+06	1.6587e+06	1.47911e+06	1.57869e+06	Peak Found	High	Peak Found	High	Peak Found	Peak Found	High	Peak Found	High	Peak Found
High	A0A0A6YWP9		Thioredoxin domain-containing protein 9 (Fragment) OS=Mus musculus OX=10090 GN=Txndc9 PE=1 SV=1	15.425	20	3	3	11	0	3	169	19.7	23.47	1.029	0.963683	0.769773	35	91.4	108.6	2.6222e+06	1.97807e+06	2.42868e+06	1.609e+06	2.22818e+06	2.94526e+06	1.85997e+06	2.65015e+06	1.66006e+06	2.67901e+06	High	High	High	High	Peak Found	High	High	High	High	High
High	E9Q6G4	Abca7	ATP-binding cassette sub-family A member 7 OS=Mus musculus OX=10090 GN=Abca7 PE=1 SV=1	15.381	1	1	1	4	0	1	2167	237.6	9.14	1.209	0.767098	0.294523	45.55	92.6	107.4	235742	180727	112244	340675	203947	236771	229454	170796	411841	253736	Peak Found	Peak Found	Peak Found	High	Peak Found	Peak Found	Peak Found	High	High	Peak Found
High	B1ASW5	Trappc1	Trafficking protein particle complex 1, isoform CRA_a OS=Mus musculus OX=10090 GN=Trappc1 PE=1 SV=1	15.357	12	1	1	6	0	1	135	15.7	16.82	1.114	0.839741	0.397615	15.94	97.5	102.5		403647	452254		481865		449477	594253		475152	Not Found	Peak Found	High	High	High	Not Found	Peak Found	High	High	Peak Found
High	G3UYF9	H2-Ke2; Pfdn6	Prefoldin subunit 6 OS=Mus musculus OX=10090 GN=Pfdn6 PE=1 SV=1	15.345	30	3	3	11	0	3	101	11.4	26.12	1.106	0.787928	0.31593	100.16	94.9	105.1	315548	531495	3.83013e+06	3.84836e+06	1.28104e+06	1.4198e+06	3.42223e+06	867895	3.4445e+06	200678	High	Peak Found	High	High	High	High	High	High	High	High
High	Q61687	Atrx	Transcriptional regulator ATRX OS=Mus musculus OX=10090 GN=Atrx PE=1 SV=3	15.324	1	2	2	4	1	2	2476	278.4	11.97	0.9	0.887645	0.496023	29.73	104.7	95.3	532717	141557	140975	118151	151161	481598		105944	141638	117322	High	Peak Found	Peak Found	High	Peak Found	High	Not Found	Peak Found	Peak Found	Peak Found
High	B1AUE5	Pex10	Peroxisome biogenesis factor 10 OS=Mus musculus OX=10090 GN=Pex10 PE=2 SV=1	15.279	11	3	3	3	3	3	324	37.1	7.41	1.301	0.432339	0.0907617	20.98	82.8	117.2		283219	246488	329006	267657		405324		282493	389367	High	Peak Found	Peak Found	Peak Found	Peak Found	Not Found	High	Not Found	High	Peak Found
High	O09110	Map2k3	Dual specificity mitogen-activated protein kinase kinase 3 OS=Mus musculus OX=10090 GN=Map2k3 PE=1 SV=2	15.26	9	2	2	3	1	1	347	39.3	3.58	0.71	0.317326	0.0558829	57.82	117	83	302173	52730.1	55507.5	95303.9	33861.3		39388.2		38988.2	41898.9	High	Peak Found	Peak Found	Peak Found	Peak Found	High	Peak Found	Not Found	Peak Found	Peak Found
High	Q8BMB3	Eif4e2	Eukaryotic translation initiation factor 4E type 2 OS=Mus musculus OX=10090 GN=Eif4e2 PE=1 SV=1	15.221	18	3	3	10	0	3	245	28.2	24.47	1.016	0.983398	0.917966	63.44	93	107	1.15422e+06	305771	371960	630324	356382	641596	310519	326167	670590	428175	High	High	High	High	High	High	Peak Found	Peak Found	High	High
High	Q5SFM8	Rbm27	RNA-binding protein 27 OS=Mus musculus OX=10090 GN=Rbm27 PE=1 SV=3	15.22	2	2	2	5	1	1	1060	118.5	12.63	1.031	0.970262	0.822027	121.55	79.1	120.9	87342.2	135595	529436	257646	475002	47859.4	393588	484932	298620	489723	Peak Found	Peak Found	High	High	Peak Found	Peak Found	Peak Found	Peak Found	Peak Found	Peak Found
High	Q9D711	Pir	Pirin OS=Mus musculus OX=10090 GN=Pir PE=1 SV=1	15.216	7	2	2	8	0	2	290	32	20.6	1.03	0.977802	0.860706	53.64	104.4	95.6	1.11276e+06	667729	649796	744046	682809	769440	764848	255416	612134	625400	High	High	High	Peak Found	High	High	High	High	Peak Found	High
High	Q62241	Snrpc	U1 small nuclear ribonucleoprotein C OS=Mus musculus OX=10090 GN=Snrpc PE=1 SV=1	15.2	11	1	1	7	1	1	159	17.4	25.62	1.23	0.197491	0.0294488	61.35	89.7	110.3	1.09423e+06	1.24536e+06	2.11451e+06	3.0949e+06	669262	1.52447e+06	1.53168e+06	1.72377e+06	3.58474e+06	847884	High	High	High	Peak Found	Peak Found	High	High	High	High	Peak Found
High	Q922B1	Macrod1	ADP-ribose glycohydrolase MACROD1 OS=Mus musculus OX=10090 GN=Macrod1 PE=1 SV=2	15.2	8	1	1	2	1	1	323	35.3	8.17	3.976	1.73584e-16	1e-17	54.01	37	163	1.27851e+06	107020	157515	121089		607903	438401			3.91198e+06	Peak Found	Peak Found	High	Peak Found	Not Found	Peak Found	Peak Found	Not Found	Not Found	High
High	Q9JIQ3	Diablo	Diablo homolog, mitochondrial OS=Mus musculus OX=10090 GN=Diablo PE=1 SV=2	15.2	14	1	1	1	1	1	237	26.8	3.54																	Not Found	Not Found	Not Found	Not Found	Not Found	High	Not Found	Peak Found	Peak Found	Not Found
High	Q6PI17	Timp2	Metalloproteinase inhibitor 2 OS=Mus musculus OX=10090 GN=Timp2 PE=1 SV=1	15.2	10	1	1	3	0	1	220	24.3	6.8	0.919	0.920655	0.579063	33.18	101.9	98.1			413302	204451	265242		214459	304105	213643	325271	Not Found	Not Found	Peak Found	High	Peak Found	Not Found	Peak Found	High	Peak Found	High
High	Q99KU0	Vmp1	Vacuole membrane protein 1 OS=Mus musculus OX=10090 GN=Vmp1 PE=1 SV=2	15.2	7	1	1	2	1	1	406	45.9	14.27																	High	Not Found	Not Found	Not Found	Not Found	High	Not Found	Not Found	Not Found	Not Found
High	E9QNF7	Cntnap2	Contactin-associated protein-like 2 OS=Mus musculus OX=10090 GN=Cntnap2 PE=1 SV=1	15.2	2	1	1	1	0	1	1332	148.2	5.19	0.761	0.389953	0.0767268	33.33	110.5	89.5	308869	356712	413165	320283	287081	169788	314238		259191		Peak Found	Peak Found	High	Peak Found	Peak Found	Peak Found	Peak Found	Not Found	Peak Found	Not Found
High	J3QMX0	Rpp14; LOC109729085; Htd2	Ribonuclease P 14 subunit (Human) OS=Mus musculus OX=10090 GN=Rpp14 PE=1 SV=1	15.2	18	1	1	1	1	1	158	17.4	3.55																	Not Found	Not Found	Not Found	Not Found	Not Found	High	Not Found	Not Found	Not Found	Not Found
High	P63030	Mpc1	Mitochondrial pyruvate carrier 1 OS=Mus musculus OX=10090 GN=Mpc1 PE=1 SV=1	15.2	24	1	1	2	0	1	109	12.4	10.56	0.01	1.73584e-16	1e-17		200		976823	583747	780337	196194	934464						High	Peak Found	Peak Found	Peak Found	Peak Found	High	Not Found	Not Found	Not Found	Not Found
High	Q3UZA1	Rcsd1	CapZ-interacting protein OS=Mus musculus OX=10090 GN=Rcsd1 PE=1 SV=1	15.2	5	1	1	10	1	1	412	44.1	36.56	0.914	0.768177	0.297348	40.92	106.9	93.1	961872	418951	703150	669924	725694	1.10334e+06	449828	612199	528804	717932	High	High	High	High	High	High	High	High	High	High
High	O89090	Sp1	Transcription factor Sp1 OS=Mus musculus OX=10090 GN=Sp1 PE=1 SV=2	15.2	4	1	1	7	0	1	784	80.7	28.93	1.045	0.954644	0.704993	50.58	98.5	101.5	372787	488705	617122	821529	614050	232573	632209	644716	864646	549953	Peak Found	High	High	High	High	Peak Found	Peak Found	High	High	High
High	P08074	Cbr2	Carbonyl reductase [NADPH] 2 OS=Mus musculus OX=10090 GN=Cbr2 PE=1 SV=1	15.2	11	1	1	6	1	1	244	25.9	14.05	0.782	0.559128	0.14066	55.56	123.9	76.1		215352		110443	151830			93341.9	86416.8	210730	Not Found	High	Not Found	High	High	Not Found	Not Found	High	High	High
High	D3Z2N9		Histone deacetylase complex subunit SAP18 OS=Mus musculus OX=10090 GN=Sap18 PE=1 SV=1	15.2	14	1	1	1	0	1	111	12.6	4.22	1.066	0.96368	0.767204	25.19	97	103	200673	166991	202055	1.18033e+06	215908	2.05138e+06	196994	216506		212856	Peak Found	Peak Found	Peak Found	Peak Found	Peak Found	High	Peak Found	Peak Found	Not Found	Peak Found
High	Q91WK5	Gcsh	Glycine cleavage system H protein, mitochondrial OS=Mus musculus OX=10090 GN=Gcsh PE=1 SV=2	15.2	12	1	1	7	1	1	170	18.6	30.21	1.014	0.986618	0.930013	88.64	98.8	101.2	851523	208458	330008	1.53967e+06	233910	654301	310192	337897	1.1328e+06	211466	High	High	High	High	Peak Found	Peak Found	High	High	High	Peak Found
High	Q9WVK0	Agtrap	Type-1 angiotensin II receptor-associated protein OS=Mus musculus OX=10090 GN=Agtrap PE=1 SV=2	15.2	25	1	1	5	1	1	161	17.5	12.77	1	0.999649	0.99685	86.15	126.3	73.7	1.3518e+06	785462	633529	144864	343990	1.35217e+06	677988	369456	344376	329142	High	Peak Found	High	High	Peak Found	High	Peak Found	Peak Found	High	Peak Found
High	Q91VK4	Itm2c	Integral membrane protein 2C OS=Mus musculus OX=10090 GN=Itm2c PE=1 SV=2	15.2	8	1	1	4	0	1	269	30.5	16.43	1.086	0.916987	0.568624	65.35	95.9	104.1	1.14469e+06	257838	422113		421302	977154	457992	343826			Peak Found	High	Peak Found	Not Found	Peak Found	Peak Found	High	High	Not Found	High
High	Q9QZI8	Serinc1	Serine incorporator 1 OS=Mus musculus OX=10090 GN=Serinc1 PE=1 SV=1	15.2	4	1	1	3	1	1	453	50.5	8.8	0.954	0.96368	0.767341	26.14	103.1	96.9		436626	413116	365195	454034		374935	297008	424720	537829	Not Found	High	Peak Found	High	Peak Found	Not Found	High	Peak Found	Peak Found	Peak Found
High	H9H9R4		Glycosylated lysosomal membrane protein OS=Mus musculus OX=10090 GN=Glmp PE=1 SV=1	15.2	6	1	1	4	0	1	338	36.7	19.28																	Peak Found	Peak Found	High	High	High	Not Found	Peak Found	High	Not Found	Peak Found
High	Q80SZ7	Gng5; Gm15776; Gng5-ps; LOC100048410; LOC102641276	Guanine nucleotide-binding protein G(I)/G(S)/G(O) subunit gamma-5 OS=Mus musculus OX=10090 GN=Gng5 PE=1 SV=2	15.2	40	1	1	3	0	1	68	7.3	15.08																	High	High	Not Found	Not Found	Not Found	High	Not Found	Not Found	Not Found	Not Found
High	O70200	Aif1	Allograft inflammatory factor 1 OS=Mus musculus OX=10090 GN=Aif1 PE=1 SV=1	15.2	12	1	1	6	1	1	147	16.9	23.67	1.132	0.838558	0.39063	49.49	97.5	102.5	804251	292032	406749	535612	356835	915282	403884	427702	671947	270008	Peak Found	High	High	Peak Found	High	Peak Found	High	High	Peak Found	High
High	A0A2R8VJW3		Predicted readthrough transcript (NMD candidate), 44502 OS=Mus musculus OX=10090 GN=Gm44502 PE=4 SV=1	15.2	12	1	1	6	0	1	180	19.6	28.09	0.986	0.981346	0.903388	46.27	93.5	106.5	901747	358552	460090	383462	531546	524104	299222	549616	355770	610500	Peak Found	High	High	Peak Found	High	Peak Found	High	High	Peak Found	High
High	Q91YN0	D6Wsu163e	Protein C12orf4 homolog OS=Mus musculus OX=10090 GN=D6Wsu163e PE=1 SV=1	15.2	4	1	1	3	1	1	552	63.6	10.64																	Not Found	High	High	Not Found	Not Found	Not Found	Not Found	High	Not Found	Not Found
High	A2AP74	Cd99l2	CD99 antigen-like protein 2 OS=Mus musculus OX=10090 GN=Cd99l2 PE=1 SV=1	15.2	8	1	1	3	0	1	216	23.2	9.51	100	1.73584e-16	1e-17			200							269037	212717	302031		Not Found	Not Found	High	High	Not Found	Not Found	High	Peak Found	Peak Found	Not Found
High	Q8VHL1	Setd7	Histone-lysine N-methyltransferase SETD7 OS=Mus musculus OX=10090 GN=Setd7 PE=1 SV=2	15.2	5	1	1	9	1	1	366	40.5	35.93	1.019	0.980986	0.899985	36.49	98.6	101.4	1.25636e+06	749020	813980	659216	806663	1.37099e+06	620921	829449	575415	867445	High	Peak Found	High	High	High	High	High	High	High	High
High	Q31125	Slc39a7	Zinc transporter SLC39A7 OS=Mus musculus OX=10090 GN=Slc39a7 PE=1 SV=2	15.2	5	1	1	9	1	1	476	50.6	59.36	0.945	0.887645	0.493956	23.94	102.9	97.1	811540	595317	638834	499191	721564	602251	875664	561617	562703	680920	High	High	High	High	High	Peak Found	High	High	High	High
High	Q8K0B2	Lmbrd1	Probable lysosomal cobalamin transporter OS=Mus musculus OX=10090 GN=Lmbrd1 PE=1 SV=1	15.2	3	1	1	9	1	1	537	61	40.21	1.097	0.826801	0.374713	53.74	93.5	106.5	3.4095e+06	1.22748e+06	1.32877e+06	2.10903e+06	1.29751e+06	3.15087e+06	1.51315e+06	1.18196e+06	2.1822e+06	1.45705e+06	High	High	High	High	High	Peak Found	High	High	High	High
High	A0A0G2JEE6		HCLS1-associated protein X-1 OS=Mus musculus OX=10090 GN=Hax1 PE=1 SV=1	15.2	11	1	1	10	0	1	151	17.1	31.12	1.145	0.893056	0.518964	68.86	96.7	103.3	157861	102804	99920.2		152860	789943	100563	90077.6	783971	133910	High	High	High	High	High	High	High	High	High	High
High	Q810J8	Zfyve1	Zinc finger FYVE domain-containing protein 1 OS=Mus musculus OX=10090 GN=Zfyve1 PE=1 SV=2	15.2	3	1	1	8	1	1	777	86.9	31.01	1.139	0.887645	0.492157	26.59	97.8	102.2	315098	190271	240328	203993	257206	350826	232417	217766	294624	251063	Peak Found	High	High	High	High	Peak Found	High	High	High	High
High	B1ATD4	Mtmr3	Myotubularin-related protein 3 (Fragment) OS=Mus musculus OX=10090 GN=Mtmr3 PE=1 SV=1	15.2	2	1	1	2	0	1	1167	130.5	8.79	100	1.73584e-16	1e-17			200							35310.3	148220	226823	147270	Not Found	Not Found	Not Found	Not Found	Not Found	Not Found	Peak Found	High	High	Peak Found
High	D3Z3K7	Egr2 (Krox20)	E3 SUMO-protein ligase EGR2 OS=Mus musculus OX=10090 GN=Egr2 PE=1 SV=1	15.2	6	1	1	3	0	1	412	43.8	3.35	0.884	0.856601	0.425626	46.46	105	95		183853	136523	360975	191699		155172	185969	278279	126372	Not Found	Peak Found	Peak Found	High	Peak Found	Not Found	Peak Found	High	High	Peak Found
High	Q91W18	Tdrd3	Tudor domain-containing protein 3 OS=Mus musculus OX=10090 GN=Tdrd3 PE=1 SV=4	15.2	3	1	1	3	1	1	743	82.2	5.36																	High	High	Not Found	Not Found	Not Found	High	Not Found	Not Found	Not Found	Not Found
High	Q69ZP3	Pnkd	Probable hydrolase PNKD OS=Mus musculus OX=10090 GN=Pnkd PE=1 SV=2	15.2	6	1	1	7	1	1	385	43	39.48	0.997	0.977802	0.868281	32.33	102.2	97.8		505549	852063		842095		806221	644449		849298	High	Peak Found	High	Not Found	High	High	High	High	Not Found	High
High	A0A1L1ST73		Sentrin-specific protease 8 (Fragment) OS=Mus musculus OX=10090 GN=Senp8 PE=1 SV=1	15.2	7	1	1	8	0	1	190	21.5	26.99	0.947	0.957299	0.728604	46.62	95.8	104.2	990901	337001	351726	666431	393174	1.17227e+06	311022	333161	480252	428061	High	High	Peak Found	High	High	High	High	Peak Found	High	High	Acetyl [N-Term]
High	Q3TYE5	Lsamp	Limbic system-associated membrane protein OS=Mus musculus OX=10090 GN=Lsamp PE=1 SV=1	15.2	6	1	1	5	0	1	338	37.3	12.58	0.624	0.00329012	0.000277427	75.38	119.6	80.4	222313		485508	383289	740709	135421			290210	473427	Peak Found	Not Found	High	High	High	High	Not Found	Not Found	Peak Found	High
High	B1ART2	Vps13d	Vacuolar protein sorting 13D OS=Mus musculus OX=10090 GN=Vps13d PE=1 SV=2	15.2	1	1	1	4	0	1	4390	490.7	10.4	0.79	0.576422	0.150067	30.09	116	84		113119	91659.6	359613	136444	83481.6	91360.7	89936.3	332644	88789	Not Found	High	Peak Found	High	High	Peak Found	Peak Found	Peak Found	High	Peak Found
High	P51949	Mnat1	CDK-activating kinase assembly factor MAT1 OS=Mus musculus OX=10090 GN=Mnat1 PE=1 SV=2	15.2	7	1	1	1	0	1	309	35.8	4.73	0.99	0.977802	0.864696	56.17	106.6	93.4	254052	87813.1	221666	131456	287556		267529	193233	195532	150672	Peak Found	Peak Found	Peak Found	Peak Found	Peak Found	Not Found	Peak Found	Peak Found	High	Peak Found
High	Q3U3M5	Ccnk	Cyclin-K OS=Mus musculus OX=10090 GN=Ccnk PE=1 SV=1	15.2	4	1	1	1	0	1	582	64.3	4.3																	Not Found	Not Found	Not Found	Not Found	Not Found	Not Found	Not Found	Not Found	High	Not Found
High	Q8BGB5	Limd2	LIM domain-containing protein 2 OS=Mus musculus OX=10090 GN=Limd2 PE=1 SV=1	15.2	13	1	1	2	1	1	128	14.2	7.26	0.979	0.980487	0.888691	22.68	98	102		345272	511017		383603		338185	490192		399247	Not Found	Peak Found	High	Not Found	Peak Found	Not Found	Peak Found	High	Not Found	Peak Found	Acetyl [N-Term]
High	Q9CPP0	Npm3	Nucleoplasmin-3 OS=Mus musculus OX=10090 GN=Npm3 PE=1 SV=3	15.2	12	1	1	2	1	1	175	19	8.08	1.248	0.701829	0.235222	127.98	94.1	105.9	1.86916e+06	58747.1	76400.9	503273	51140.6	1.51729e+06	84629.2	85952	568870	73333.8	High	Peak Found	Peak Found	Peak Found	Peak Found	High	Peak Found	Peak Found	Peak Found	Peak Found
High	A2AVR6	Acot11	Acyl-coenzyme A thioesterase 11 OS=Mus musculus OX=10090 GN=Acot11 PE=1 SV=1	15.2	5	1	1	1	0	1	614	69.3	3.74	1.302	0.525297	0.124626	43.56	83.8	116.2	193658	157151	129267	116049	280145			155407	217798	252189	Peak Found	Peak Found	Peak Found	High	Peak Found	Not Found	Not Found	Peak Found	Peak Found	Peak Found
High	A2A992	Ncmap	Noncompact myelin-associated protein OS=Mus musculus OX=10090 GN=Ncmap PE=4 SV=1	15.2	30	1	1	3	0	1	118	12.7	11.96	1.098	0.887645	0.501658	12.45	95.3	104.7		435191	429329		301886		472395	431878		471465	Not Found	High	Peak Found	Not Found	Peak Found	High	High	Peak Found	Not Found	Peak Found
High	Q9ESW8	Pgpep1	Pyroglutamyl-peptidase 1 OS=Mus musculus OX=10090 GN=Pgpep1 PE=1 SV=1	15.2	10	1	1	10	1	1	209	22.9	39.37	0.926	0.914553	0.565051	44.56	103.8	96.2	681390	225503	261977	302783	241940	543940	215413	242704	349203	215686	High	High	High	High	High	High	High	High	High	High
High	Q91YL2	Rnf126	E3 ubiquitin-protein ligase RNF126 OS=Mus musculus OX=10090 GN=Rnf126 PE=1 SV=1	15.2	8	1	1	5	1	1	313	34.1	15.04	1.208	0.421545	0.0871727	83.83	98	102		539513	648799	732343	130070	2.27259e+06	615773	510712	829268	190112	Not Found	High	High	Peak Found	Peak Found	High	High	High	Peak Found	Peak Found
High	Q9D6V8	Paip2	Polyadenylate-binding protein-interacting protein 2 OS=Mus musculus OX=10090 GN=Paip2 PE=1 SV=1	15.2	24	1	1	9	1	1	124	14.7	35.18	0.972	0.976535	0.854285	54.17	106.5	93.5	1.1376e+06	301359	378140	1212436	309060	1.10559e+06	316472	269154	1.31195e+06	331706	High	High	Peak Found	High	High	High	High	High	High	High
High	Q9CZB9	Tmem128	Transmembrane protein 128 OS=Mus musculus OX=10090 GN=Tmem128 PE=1 SV=2	15.2	15	1	1	6	1	1	163	19.1	7.25	1.052	0.948585	0.672153	62.1	81.5	118.5	980288	581851	295739	593807	842504	849251	280452	894947		877040	High	High	Peak Found	High	High	High	Peak Found	Peak Found	High	Peak Found
High	Q3ZK22	Vezt	Vezatin OS=Mus musculus OX=10090 GN=Vezt PE=1 SV=2	15.2	2	1	1	4	0	1	780	87.9	13.88	1.087	0.950869	0.681902	23.86	100.5	99.5	169541	239592	252739	237209	250690		186798	207919	276043	271157	Peak Found	Peak Found	High	Peak Found	High	Not Found	Peak Found	High	Peak Found	High
High	P97304	Polr1d	DNA-directed RNA polymerases I and III subunit RPAC2 OS=Mus musculus OX=10090 GN=Polr1d PE=1 SV=1	15.2	14	1	1	4	1	1	133	15.1	10.67	0.863	0.775618	0.306017	57.72	98.8	101.2	163192	355311	548580	263339	585412	119460	363646	473441	326419	451369	Peak Found	Peak Found	High	Peak Found	High	Peak Found	Peak Found	Peak Found	High	High
High	O35372	Cnih; Cnih1	Protein cornichon homolog 1 OS=Mus musculus OX=10090 GN=Cnih1 PE=2 SV=2	15.2	20	1	1	3	0	1	144	16.7	14.72																	Not Found	Not Found	Not Found	Not Found	Not Found	High	High	High	Not Found	Not Found
High	Q543M9	Trp53rk; Trp53rkb	MCG14605, isoform CRA_c OS=Mus musculus OX=10090 GN=Trp53rkb PE=1 SV=1	15.2	7	1	1	4	0	1	244	27.4	13.26	1.254	0.59654	0.161138	45.32	93.1	106.9	438154	267386	295568	651971	238962	567533	339491	302057	643394	335215	High	Peak Found	Peak Found	High	Peak Found	High	Peak Found	Peak Found	High	Peak Found
High	P99028	Uqcrh	Cytochrome b-c1 complex subunit 6, mitochondrial OS=Mus musculus OX=10090 GN=Uqcrh PE=1 SV=2	15.2	20	1	1	7	1	1	89	10.4	26.1	0.833	0.421737	0.0873191	78.54	100.3	99.7	2.27314e+06	580115	625617	2291291	610800	2.5904e+06	621928	340797	1.90937e+06	475319	High	High	High	High	Peak Found	High	High	Peak Found	High	Peak Found
High	Q5F285	1810027O10Rik; Tmem256	Transmembrane protein 256 OS=Mus musculus OX=10090 GN=Tmem256 PE=1 SV=1	15.2	25	1	1	7	1	1	113	11.6	46.66	0.702	0.000382243	2.88988e-05	65.22	120.1	79.9		2.92587e+06	1.06981e+06		2.01633e+06		902137	1.34067e+06		2.05366e+06	High	Peak Found	High	Not Found	High	Not Found	High	High	High	High
High	D3Z6Y2		Phospholipase ABHD3 OS=Mus musculus OX=10090 GN=Abhd3 PE=1 SV=1	15.2	7	1	1	7	0	1	406	45.6	23.49	1.029	0.970613	0.827012	69.7	88.4	111.6	773372	191419	305399	497243	361420	751677	166440	314118	572619	455946	Peak Found	Peak Found	High	High	High	Peak Found	High	High	High	High
High	O09130	Nfatc2ip	NFATC2-interacting protein OS=Mus musculus OX=10090 GN=Nfatc2ip PE=1 SV=1	15.192	6	1	1	1	1	1	412	45.1	3.7	1.063	0.968068	0.797745	58.42	92.4	107.6	140750	87163.4	130210		94407.7	160368	83914.2	129213	211582	69432.1	Peak Found	Peak Found	Peak Found	Not Found	Peak Found	Peak Found	Peak Found	Peak Found	High	Peak Found
High	P25911	Lyn	Tyrosine-protein kinase Lyn OS=Mus musculus OX=10090 GN=Lyn PE=1 SV=4	15.178	5	3	3	20	1	1	512	58.8	34.89	0.971	0.967823	0.788945	71.82	103.5	96.5	487653	258575	234573	351463	162635	661935		157933	241230		Peak Found	Peak Found	Peak Found	High	Peak Found	Peak Found	Not Found	Peak Found	High	Not Found
High	Q9R060	Nubp1	Cytosolic Fe-S cluster assembly factor NUBP1 OS=Mus musculus OX=10090 GN=Nubp1 PE=1 SV=1	15.173	12	3	3	5	1	3	320	34.1	8.64	0.797	0.0763902	0.00927573	40.43	104.8	95.2	558244	838511		740321	587920	658709	270024		599210		High	High	Not Found	Peak Found	Peak Found	Peak Found	High	High	High	Not Found
High	Q5F2C5	Acsl6	Long-chain-fatty-acid--CoA ligase 6 OS=Mus musculus OX=10090 GN=Acsl6 PE=1 SV=1	15.113	9	4	4	5	0	4	622	69.5	8.93	1.309	0.057093	0.00653037	23.06	31.4	168.6	428029	282402	261849	184590	297481	372207	1.53137e+06	2.06026e+06	204767	1.51739e+06	High	High	Peak Found	Peak Found	Peak Found	Peak Found	High	High	High	Peak Found
High	Q9Z1K6	Arih2	E3 ubiquitin-protein ligase ARIH2 OS=Mus musculus OX=10090 GN=Arih2 PE=1 SV=1	15.108	6	2	2	12	1	2	492	57.7	25.78	1.015	0.984083	0.920459	51.61	97.9	102.1	560004	830275	958701	403647	848960	176728	827726	1.15751e+06	866551	969886	High	High	High	Peak Found	High	High	High	High	Peak Found	High
High	Q9Z0E6	Gbp2	Guanylate-binding protein 2 OS=Mus musculus OX=10090 GN=Gbp2 PE=1 SV=1	15.069	6	2	2	2	1	2	589	66.7	6.48	1.195	0.80307	0.339813	40.92	84.6	115.4		146236		192046	146665		166866	139662	240294	293550	Not Found	Peak Found	Not Found	High	Peak Found	Not Found	Peak Found	Peak Found	Peak Found	High
High	Q8BU14	Sec62	Translocation protein SEC62 OS=Mus musculus OX=10090 GN=Sec62 PE=1 SV=1	15.052	9	4	4	15	4	4	398	45.6	20.65	0.984	0.970345	0.825913	46.43	95.1	104.9	1.6247e+06	3.50736e+06	2.424e+06	1.97149e+06	2.58678e+06	1.3195e+06	3.57566e+06	2.7857e+06	2.67263e+06	2.37151e+06	High	Peak Found	High	High	High	High	High	Peak Found	High	High
High	A0A075B5K2		Immunoglobulin kappa chain variable 9-124 OS=Mus musculus OX=10090 GN=Igkv9-124 PE=1 SV=7	15.045	19	1	1	1	1	1	95	10.4	3.93																	Not Found	Not Found	Not Found	Not Found	Not Found	Not Found	High	Not Found	Not Found	Not Found
High	Q8K070	Samd14	Sterile alpha motif domain-containing protein 14 OS=Mus musculus OX=10090 GN=Samd14 PE=1 SV=1	15.032	5	1	1	3	0	1	417	45.1	10.97	0.803	0.539463	0.131385	27.31	110.9	89.1		335502	356370		290620		195774	269498		330352	Not Found	Peak Found	High	Not Found	Peak Found	Not Found	High	Peak Found	Not Found	High
High	Q91WN1	Dnajc9	DnaJ homolog subfamily C member 9 OS=Mus musculus OX=10090 GN=Dnajc9 PE=1 SV=2	15.03	23	4	4	9	4	4	259	30	9.65	1.11	0.745807	0.276194	67.33	99.2	100.8	3.50951e+06	2.36103e+06	1.44468e+06	1.10145e+06	1.66523e+06	3.94573e+06	767007	1.69152e+06	1.97189e+06	1.53886e+06	High	High	High	Peak Found	Peak Found	High	High	High	High	High
High	O88597	Becn1	Beclin-1 OS=Mus musculus OX=10090 GN=Becn1 PE=1 SV=3	15.011	7	3	3	6	1	3	448	51.6	8.68	0.76	0.046607	0.00517819	50.83	116.2	83.8	633019	1.57646e+06	1.43519e+06	299708	1.28459e+06	404495	667446	976264	926079	1.2864e+06	Peak Found	Peak Found	High	Peak Found	High	Peak Found	Peak Found	High	Peak Found	High
High	A0A0R4J0U8	1190005F20Rik; Trmt1l	RIKEN cDNA 1190005F20, isoform CRA_a OS=Mus musculus OX=10090 GN=Trmt1l PE=1 SV=1	14.996	5	2	2	2	0	2	728	80.9	2.11	0.856	0.782853	0.312147	55.24	100.1	99.9	320274	199496	412185	323758	433575	116779	310487	423665		336490	Peak Found	Peak Found	High	Peak Found	High	Peak Found	Peak Found	Peak Found	Not Found	Peak Found
High	E9QN31	Nop2	Probable 28S rRNA (cytosine-C(5))-methyltransferase OS=Mus musculus OX=10090 GN=Nop2 PE=1 SV=1	14.981	6	3	3	7	0	3	794	86.9	14.17	1.058	0.933268	0.615011	51.74	107.1	92.9	2.2535e+06	1.34028e+06	670914	1.31399e+06	1.31687e+06	2.53506e+06	1.07778e+06	1.14259e+06	1.4094e+06	674693	High	Peak Found	High	Peak Found	High	Peak Found	Peak Found	High	Peak Found	High
High	E9Q179	Grsf1	G-rich sequence factor 1 OS=Mus musculus OX=10090 GN=Grsf1 PE=1 SV=1	14.961	8	2	2	8	0	2	362	41.6	4.43	0.854	0.74319	0.274237	77.51	88.7	111.3	249475	340376	2.97493e+06	275479	4.42062e+06	169875	427382	540220	201170	432673	Peak Found	High	High	Peak Found	High	Peak Found	High	High	Peak Found	High
High	Q91X58	Zfand2b	AN1-type zinc finger protein 2B OS=Mus musculus OX=10090 GN=Zfand2b PE=1 SV=1	14.941	10	2	2	13	0	2	257	27.9	19.23	0.951	0.942269	0.643777	36.02	99.1	100.9	1.1296e+06	442604	660935	481945	431217	520400	455867	497609	490820	455389	High	High	High	Peak Found	High	High	Peak Found	High	High	High
High	Q9CQA1	Trappc5	Trafficking protein particle complex subunit 5 OS=Mus musculus OX=10090 GN=Trappc5 PE=1 SV=1	14.924	21	4	4	11	4	4	188	20.8	17.99	0.937	0.886216	0.487139	38.79	119.7	80.3	62535.8	1.50707e+06	1.71154e+06	547493	1.46465e+06	19535.4	983053	1.57668e+06	513348	1.55188e+06	High	High	High	High	High	High	High	High	Peak Found	High
High	Q9D6T0	Nosip	Nitric oxide synthase-interacting protein OS=Mus musculus OX=10090 GN=Nosip PE=1 SV=1	14.923	9	1	1	5	1	1	301	33.2	18.76	1.14	0.854371	0.422537	40.09	93.5	106.5	1.05978e+06	256020	345024		260842	1.54874e+06	220415	342062		341698	Peak Found	High	High	Not Found	High	Peak Found	Peak Found	High	Not Found	High
High	O88413	Tulp3	Tubby-related protein 3 OS=Mus musculus OX=10090 GN=Tulp3 PE=1 SV=1	14.895	22	5	5	6	5	5	460	51.2	4.72	1.079	0.87033	0.457678	42.36	100.5	99.5	229526	939681	1.0036e+06		950793	275748	935297	1.0817e+06	223400	1.14493e+06	High	High	Peak Found	Not Found	Peak Found	Peak Found	High	Peak Found	Peak Found	High
High	Q9CY21	Wbscr22; Bud23	Probable 18S rRNA (guanine-N(7))-methyltransferase OS=Mus musculus OX=10090 GN=Bud23 PE=1 SV=1	14.866	13	2	2	4	0	2	281	31.6	8.47	1.024	0.996686	0.966602	50.72	104.7	95.3	376925	149479	279002		215699	191940		226361	387493	220194	High	Peak Found	High	Peak Found	Peak Found	High	Peak Found	Peak Found	High	Peak Found
High	Q91WE1	Snx15	Sorting nexin-15 OS=Mus musculus OX=10090 GN=Snx15 PE=1 SV=1	14.863	9	2	2	2	0	2	337	37.7	6.38	0.896	0.85381	0.421489	44.71	118.4	81.6		532462	297573		540165		266717	366674		487896	Not Found	Peak Found	Peak Found	Peak Found	High	Not Found	High	Peak Found	Peak Found	Peak Found
High	Q6GQT1	A2m	Alpha-2-macroglobulin-P OS=Mus musculus OX=10090 GN=A2m PE=2 SV=2	14.835	2	2	2	3	1	1	1474	164.2	8.18	1.073	0.967333	0.78342	56.17	96.5	103.5	77341.5	141086			112206	72112.1		228835	128790	112601	Peak Found	Peak Found	Not Found	Not Found	Peak Found	Peak Found	Not Found	High	Peak Found	Peak Found
High	P33174	Kif4	Chromosome-associated kinesin KIF4 OS=Mus musculus OX=10090 GN=Kif4 PE=1 SV=3	14.831	4	5	5	9	4	4	1231	139.4	13.17	1.092	0.714715	0.244204	76.83	195.1	4.9	823219	7.27924e+06	1.01072e+07	577083	1.01529e+07	132742	141444	572607	184452	527734	High	Peak Found	High	High	Peak Found	Peak Found	Peak Found	High	Peak Found	High
High	Q4VAC9	Plekhg3	Pleckstrin homology domain-containing family G member 3 OS=Mus musculus OX=10090 GN=Plekhg3 PE=1 SV=2	14.826	1	1	1	3	1	1	1341	148.4	7.28	1.016	0.999649	0.996064	65.8	99.2	100.8	37880.4	261158	259908	151381	272754	21399.7	276735	293278	152118	263996	Peak Found	Peak Found	High	Peak Found	High	Peak Found	Peak Found	Peak Found	Peak Found	High
High	Q8BFY0	Pirt	Phosphoinositide-interacting protein OS=Mus musculus OX=10090 GN=Pirt PE=1 SV=1	14.825	16	2	2	15	2	2	135	15.3	15.43	1.076	0.864227	0.448448	35.46	102	98	1.11946e+06	838714	1.00974e+06	1.16013e+06	1.11262e+06	778011	988502	1.0692e+06	1.15548e+06	1.44031e+06	High	High	High	High	High	High	High	High	High	High
High	Q8BGR6	Arl15	ADP-ribosylation factor-like protein 15 OS=Mus musculus OX=10090 GN=Arl15 PE=1 SV=1	14.813	14	3	3	7	0	3	204	22.9	12.59	0.623	1.51036e-05	1.03022e-06	70.99	98.6	101.4	529392	667317	579910	1.84598e+06	968379	90590.2	686831	452411	1.32947e+06	706506	Peak Found	Peak Found	Peak Found	Peak Found	High	High	High	Peak Found	Peak Found	High
High	Q3URU2	Peg3	Paternally-expressed gene 3 protein OS=Mus musculus OX=10090 GN=Peg3 PE=1 SV=1	14.813	2	2	2	4	2	2	1571	178.8	10.94	0.962	0.957299	0.731273	16.79	102	98		303131	250719	46540	251113		216775	241313		262056	Not Found	Peak Found	High	Peak Found	High	Not Found	Peak Found	Peak Found	High	High
High	Q8BTZ5	Ankrd46	Ankyrin repeat domain-containing protein 46 OS=Mus musculus OX=10090 GN=Ankrd46 PE=1 SV=1	14.799	17	3	3	6	3	3	228	25.2	11.76	0.721	0.141474	0.0194613	33.01	85.2	114.8	341590		441173	276503		810177	199429	219758	728132	460300	High	Peak Found	Peak Found	High	Peak Found	High	Peak Found	Peak Found	High	Peak Found
High	O70579	Slc25a17	Peroxisomal membrane protein PMP34 OS=Mus musculus OX=10090 GN=Slc25a17 PE=1 SV=1	14.794	9	2	2	11	2	2	307	34.4	23.79	0.84	0.138535	0.0189764	60.81	109.9	90.1	2.96633e+06	2.67226e+06	2.58431e+06	2.17129e+06	3.49084e+06	1.81552e+06	2.19243e+06	2.52457e+06	1.83577e+06	3.16743e+06	High	High	High	High	Peak Found	High	High	Peak Found	High	Peak Found
High	Q61160	Fadd	FAS-associated death domain protein OS=Mus musculus OX=10090 GN=Fadd PE=1 SV=1	14.773	15	2	2	9	1	2	205	22.9	15.61	0.922	0.903472	0.54197	61.08	104.1	95.9	567644	180623	140391	185234	249126	709977	137420	170714	120903	289474	High	High	Peak Found	Peak Found	High	High	High	High	High	High	Acetyl [N-Term]
High	P16110	Lgals3	Galectin-3 OS=Mus musculus OX=10090 GN=Lgals3 PE=1 SV=3	14.768	16	4	4	7	0	4	264	27.5	13.68	1.102	0.912528	0.561355	49.42	70.8	129.2	372850	211390	204318	306474	199843	1.98207e+06	452083	385696	356925	348349	High	Peak Found	Peak Found	High	Peak Found	High	Peak Found	Peak Found	High	Peak Found
High	Q9WUH1	Tmem115	Transmembrane protein 115 OS=Mus musculus OX=10090 GN=Tmem115 PE=1 SV=1	14.714	9	2	2	6	2	2	350	38.1	8.61	0.986	0.970109	0.815362	22.63	99.6	100.4	400894	758840	702396		615641	240314	830264	639044		686603	Peak Found	High	Peak Found	Not Found	High	Peak Found	High	High	Not Found	High
High	Q5RL79	Krtcap2	Keratinocyte-associated protein 2 OS=Mus musculus OX=10090 GN=Krtcap2 PE=1 SV=2	14.712	13	1	1	10	0	1	136	14.7	32.01	1.002	0.998877	0.982838	33.34	103.4	96.6	506481	1.31943e+06	1.02276e+06	1.3285e+06	1.12857e+06	635319	1.18727e+06	1.05441e+06	1.52601e+06	1.02465e+06	High	High	High	High	High	High	High	High	High	High
High	Q61142	Spin1	Spindlin-1 OS=Mus musculus OX=10090 GN=Spin1 PE=1 SV=2	14.7	17	3	3	6	2	3	262	29.6	13.38	0.936	0.89117	0.511049	75.96	83.8	116.2	2.46617e+06	684064	833011	653908	1.25972e+06	1.4673e+06	1.15603e+06	1.07986e+06	200609	1.36898e+06	High	High	High	High	Peak Found	High	Peak Found	Peak Found	Peak Found	Peak Found
High	A2A517	Cyth1	Cytohesin-1 (Fragment) OS=Mus musculus OX=10090 GN=Cyth1 PE=1 SV=1	14.698	7	3	3	12	0	1	460	52.5	23.97	1.256	0.665407	0.205033	11.01	88.7	111.3		264688	245029		215060		325994	275300		307683	Not Found	Peak Found	Peak Found	Not Found	Peak Found	Not Found	Peak Found	High	Not Found	Peak Found
High	A2AC16	Dcxr	Dicarbonyl L-xylulose reductase, isoform CRA_a OS=Mus musculus OX=10090 GN=Dcxr PE=1 SV=1	14.695	19	3	3	5	0	3	236	25	10.25	1.04	0.962831	0.743708	27.4	98.1	101.9		494891	493104	361319	330358		418858	513817	346692	458417	High	Peak Found	High	Peak Found	Peak Found	Not Found	Peak Found	High	Peak Found	High
High	D3Z131		THO complex subunit 6 homolog OS=Mus musculus OX=10090 GN=Thoc6 PE=1 SV=1	14.668	16	3	3	5	0	3	296	32.7	4.84	1.2	0.4183	0.086064	37.41	68.7	131.3	409795	474481	428571	662272	414888	1.40234e+06	682475	819149	1.06123e+06	335587	Peak Found	Peak Found	Peak Found	High	High	High	Peak Found	High	Peak Found	Peak Found
High	Q566J8	Adck4; Coq8b	Atypical kinase COQ8B, mitochondrial OS=Mus musculus OX=10090 GN=Coq8b PE=1 SV=1	14.668	4	1	1	1	0	1	533	59.2	4.76	1.07	0.937343	0.628644	49.1	97.8	102.2		238449	373917	428637	526145	744943	243998	303162	480102	418170	Not Found	Peak Found	Peak Found	Peak Found	High	Peak Found	Peak Found	Peak Found	Peak Found	Peak Found
High	Q9WTU6	Mapk9	Mitogen-activated protein kinase 9 OS=Mus musculus OX=10090 GN=Mapk9 PE=1 SV=2	14.632	7	3	3	12	2	2	423	48.2	20.81	1.028	0.970109	0.815666	25.49	93	107	569666	1.00877e+06	809112	1.07684e+06	846492	194125	1.03657e+06	974352	986188	927266	High	High	High	High	Peak Found	Peak Found	High	Peak Found	High	Peak Found
High	A0A0U1RNL1		Myc-associated zinc finger protein OS=Mus musculus OX=10090 GN=Maz PE=1 SV=1	14.624	13	2	2	10	0	2	454	46.5	22.26	0.862	0.495016	0.113552	46.18	107.3	92.7	681379	1.28515e+06	1.40724e+06	232766	1.31774e+06	840063	1.20963e+06	1.11038e+06	634127	1.23676e+06	High	High	High	High	High	High	High	High	Peak Found	High
High	Q9CYK1	Wars2	Tryptophan--tRNA ligase, mitochondrial OS=Mus musculus OX=10090 GN=Wars2 PE=1 SV=2	14.614	4	1	1	2	1	1	360	40.1	6.56	0.981	0.980986	0.901433	21.16	97.4	102.6	225038	367879	454743	457262	359266		324686	393276	381239	422053	Peak Found	Peak Found	Peak Found	Peak Found	Peak Found	Not Found	High	Peak Found	Peak Found	High
High	Q8BHD4	Frmd3	FERM domain-containing protein 3 OS=Mus musculus OX=10090 GN=Frmd3 PE=2 SV=1	14.61	5	2	2	3	2	2	595	68.4	7.12	0.944	0.931657	0.611058	42.19	109.8	90.2	810013	482587	586975	772125	600818	2.06653e+06	411776	493344	805912	484634	High	Peak Found	Peak Found	High	Peak Found	Peak Found	Peak Found	Peak Found	High	Peak Found
High	A0A1D5RLX7		PSME3-interacting protein (Fragment) OS=Mus musculus OX=10090 GN=Fam192a PE=1 SV=1	14.603	10	1	1	2	0	1	143	17.4	7.44	1.234	0.407547	0.0828851	45.8	91.7	108.3	1.18877e+06	373687	508900	705401	458458	1.46687e+06	601536	590715	742408	504527	Peak Found	Peak Found	Peak Found	Peak Found	Peak Found	High	Peak Found	Peak Found	Peak Found	High
High	Q6Y5D8	Arhgap10	Rho GTPase-activating protein 10 OS=Mus musculus OX=10090 GN=Arhgap10 PE=1 SV=2	14.588	5	4	4	8	4	4	786	89.3	12.59	0.935	0.868378	0.454721	22.76	108.6	91.4	750153	1.08085e+06	869232	964743	968676	770888	933591	731366	839182	812171	Peak Found	High	Peak Found	High	Peak Found	Peak Found	High	Peak Found	High	High
High	E9Q3C1	C2cd2	C2 domain-containing protein 2 OS=Mus musculus OX=10090 GN=C2cd2 PE=1 SV=1	14.54	2	1	1	1	0	1	696	76.5	4.24	100	1.73584e-16	1e-17			200								52800.1	345315	128007	Not Found	Not Found	Not Found	Not Found	Not Found	Not Found	Not Found	Peak Found	High	Peak Found
High	Q8BHS6	Armcx3	Armadillo repeat-containing X-linked protein 3 OS=Mus musculus OX=10090 GN=Armcx3 PE=1 SV=1	14.528	7	2	2	3	2	2	379	42.6	5.16	1.004	0.991096	0.944016	20.19	102.3	97.7	726154	717549	648782	681154	563422	242986	294324	684434	651140	756928	Peak Found	Peak Found	Peak Found	High	Peak Found	High	Peak Found	Peak Found	High	Peak Found
High	Q5IRJ6	Slc30a9	Zinc transporter 9 OS=Mus musculus OX=10090 GN=Slc30a9 PE=1 SV=2	14.501	5	2	2	4	0	2	567	62.8	12.16	0.669	0.00238643	0.000197566	97.41	173.3	26.7	2.91495e+06	979794	648116	520454	1.95494e+06	81586.1		191548	376149	119420	High	Peak Found	Peak Found	Peak Found	High	Peak Found	Not Found	Peak Found	High	High
High	A0A0R4J092	Manba	Beta-mannosidase OS=Mus musculus OX=10090 GN=Manba PE=1 SV=1	14.488	4	2	2	5	0	2	879	100.8	12.04	1	0.986618	0.927674	20.47	99.7	100.3	821235	636877	747558		817644		799395	787303		698215	Peak Found	High	Peak Found	Not Found	Peak Found	Not Found	High	Peak Found	Not Found	High
High	Q9JIX0	Eny2	Transcription and mRNA export factor ENY2 OS=Mus musculus OX=10090 GN=Eny2 PE=1 SV=1	14.486	26	2	2	11	0	2	101	11.5	31.12	1.186	0.741948	0.271309	41.88	91.5	108.5		338355	379942		202980		401238	514585		215994	High	Peak Found	High	High	High	High	High	High	High	High
High	S4R225	Wdr13	WD repeat-containing protein 13 OS=Mus musculus OX=10090 GN=Wdr13 PE=1 SV=1	14.484	8	2	2	2	0	2	393	43	5.26	100	1.73584e-16	1e-17			200							386386	315782		277574	Not Found	Not Found	Not Found	Not Found	Not Found	High	High	Peak Found	Not Found	Peak Found
High	Q5F2E7	Nufip2	Nuclear fragile X mental retardation-interacting protein 2 OS=Mus musculus OX=10090 GN=Nufip2 PE=1 SV=1	14.481	6	2	2	4	2	2	692	75.6	4.93	1.093	0.887645	0.495247	33.96	99.6	100.4	550862	437097	433901	728488	334578		434479	384704	788010	446218	Peak Found	Peak Found	High	High	Peak Found	Not Found	Peak Found	Peak Found	High	Peak Found
High	Q9D5J6	Shpk	Sedoheptulokinase OS=Mus musculus OX=10090 GN=Shpk PE=1 SV=1	14.457	8	2	2	6	2	2	476	51.3	6.18	0.747	0.235022	0.0368154	59.91	107.2	92.8	1.26556e+06	366436	273218		563793	393778	327392	403357	15033.9	542579	Peak Found	High	High	Not Found	High	Peak Found	High	Peak Found	Peak Found	High
High	P62488	Polr2g	DNA-directed RNA polymerase II subunit RPB7 OS=Mus musculus OX=10090 GN=Polr2g PE=1 SV=1	14.443	24	3	3	12	2	3	172	19.3	11.35	1.05	0.945929	0.669038	52.03	90.4	109.6	762643	1.11958e+06	1.53385e+06	641093	1.33094e+06	1.44384e+06	1.20924e+06	1.47332e+06	456577	1.35672e+06	High	Peak Found	High	Peak Found	High	High	High	High	Peak Found	High
High	Q8C7D2	Crbn	Protein cereblon OS=Mus musculus OX=10090 GN=Crbn PE=1 SV=1	14.44	4	1	1	7	1	1	445	50.8	19.7	0.974	0.977802	0.87468	19.91	101.3	98.7	357285	431646	412713	631587	396861	366590	463417	402031	497674	373733	Peak Found	High	High	High	High	Peak Found	High	High	Peak Found	High
High	Q80ZS3	Mrps26	28S ribosomal protein S26, mitochondrial OS=Mus musculus OX=10090 GN=Mrps26 PE=1 SV=1	14.419	12	2	2	9	2	2	200	23.4	20.64	1.04	0.962831	0.752663	54.48	101	99	1.00457e+06	1.67657e+06	2.22912e+06	1.06148e+06	2.17104e+06	665758	1.64317e+06	2.35051e+06	1.16337e+06	2.4737e+06	High	High	High	High	High	Peak Found	Peak Found	Peak Found	High	High
High	Q61263	Soat1	Sterol O-acyltransferase 1 OS=Mus musculus OX=10090 GN=Soat1 PE=1 SV=2	14.418	6	2	2	5	0	2	540	63.8	14.24																	High	Not Found	Not Found	High	Not Found	High	Not Found	Not Found	High	Not Found
High	Q9CQM2	Kdelr2	ER lumen protein-retaining receptor 2 OS=Mus musculus OX=10090 GN=Kdelr2 PE=1 SV=1	14.412	8	1	1	1	1	1	212	24.4	3.6	0.01	1.73584e-16	1e-17		200			368231	100101	23945.7	68587.6						Not Found	High	Peak Found	Peak Found	Peak Found	Not Found	Not Found	Not Found	Not Found	Not Found
High	Q08274	Dmwd	Dystrophia myotonica WD repeat-containing protein OS=Mus musculus OX=10090 GN=Dmwd PE=1 SV=3	14.411	4	2	2	2	0	2	665	69.8	4.47	1.151	0.599359	0.163151	71.35	90.2	109.8	821574	989254	997964	605278	852598	4.5278e+06	598798	1.03767e+06	5.95699e+06	1.0268e+06	High	Peak Found	Peak Found	Peak Found	Peak Found	Peak Found	Peak Found	Peak Found	High	Peak Found
High	O35516		Neurogenic locus notch homolog protein 2 OS=Mus musculus OX=10090 GN=Notch2 PE=1 SV=2	14.411	2	3	3	10	3	3	2473	265.5	21.08	1.108	0.812774	0.352395	25.8	97	103	31527.3	623497	566445	119144	593797		674321	604787	224019	598212	High	High	Peak Found	High	High	High	High	High	High	Peak Found
High	A0A0U1RNL7		[3-methyl-2-oxobutanoate dehydrogenase [lipoamide]] kinase, mitochondrial OS=Mus musculus OX=10090 GN=Bckdk PE=1 SV=1	14.392	7	2	2	11	0	1	335	38	17	1.18	0.8438	0.403742	89.07	99.5	100.5	327352	30219	80971.8	133220	110274	602813		89478.7	80839.9	138842	High	Peak Found	Peak Found	High	High	High	Not Found	Peak Found	Peak Found	Peak Found
High	A0A140T8N3	Igkv13-84	Immunoglobulin kappa chain variable 13-84 (Fragment) OS=Mus musculus OX=10090 GN=Igkv13-84 PE=4 SV=2	14.388	14	1	1	8	0	1	115	12.6	28.51	1.082	0.857625	0.431632	114.06	85.8	114.2	2.20655e+06	2.34108e+06	336133	414279	273783	2.50046e+06	2.34104e+06	448383	550898	238239	High	High	High	High	Peak Found	High	High	High	High	Peak Found
High	F6Q475		FtsJ RNA methyltransferase homolog 1 (E. coli) (Fragment) OS=Mus musculus OX=10090 GN=Ftsj1 PE=1 SV=1	14.354	16	1	1	4	0	1	111	12.4	12.78	1.051	0.968476	0.800759	26.48	96.9	103.1	1.0003e+06	255627	297336	316279	274556	674271	252940	332292	305243	316536	High	Peak Found	Peak Found	High	Peak Found	Peak Found	Peak Found	High	Peak Found	High
High	A0A0R4J026	Fst	Follistatin OS=Mus musculus OX=10090 GN=Fst PE=1 SV=1	14.349	12	3	3	4	0	3	343	37.7	5.74																	Peak Found	Peak Found	High	Peak Found	High	High	Peak Found	Peak Found	Not Found	High
High	E9PVX6	Mki67	Proliferation marker protein Ki-67 OS=Mus musculus OX=10090 GN=Mki67 PE=1 SV=1	14.344	1	2	2	2	2	2	3177	350.7	5.2																	High	Not Found	Not Found	Not Found	Not Found	Not Found	Not Found	Not Found	High	Not Found
High	B9EJR8	Heatr2; Dnaaf5	Dynein assembly factor 5, axonemal OS=Mus musculus OX=10090 GN=Dnaaf5 PE=1 SV=1	14.342	4	3	3	6	2	3	853	93.8	8.42	0.96	0.963637	0.766134	26.31	107.1	92.9		256061	365959		347561	221174	298911	351380	445775	301246	Peak Found	High	Peak Found	High	Peak Found	Peak Found	High	Peak Found	High	High
High	Q9D1H8	Mrpl53	39S ribosomal protein L53, mitochondrial OS=Mus musculus OX=10090 GN=Mrpl53 PE=1 SV=1	14.316	15	1	1	2	1	1	118	12.7	7.71	100	1.73584e-16	1e-17			200						805758			147029	34381.4	High	Not Found	Not Found	Not Found	Not Found	High	Not Found	Not Found	Peak Found	Peak Found
High	Q8R2Y3	Dolk	Dolichol kinase OS=Mus musculus OX=10090 GN=Dolk PE=1 SV=1	14.314	5	1	1	5	1	1	534	59.1	11.68	0.752	0.429486	0.0898931	85.93	115.2	84.8	260913	112785	50336.5	119293	134614	240740	50618.4	57365.4	101204	87782.3	High	High	Peak Found	Peak Found	High	High	Peak Found	Peak Found	High	Peak Found
High	Q8C3P7	Mettl3	N6-adenosine-methyltransferase subunit METTL3 OS=Mus musculus OX=10090 GN=Mettl3 PE=1 SV=2	14.306	5	2	2	3	0	2	580	64.6	7.86	0.961	0.957299	0.729953	31.7	103.3	96.7		499200	681206	345030	567524		654074	455369	390568	546000	Not Found	High	Peak Found	High	Peak Found	Not Found	Peak Found	Peak Found	High	Peak Found
High	Q99M07	Coa5	Cytochrome c oxidase assembly factor 5 OS=Mus musculus OX=10090 GN=Coa5 PE=1 SV=1	14.288	38	2	2	6	2	2	74	8.4	13.76	1.164	0.64187	0.186544	26.2	95.8	104.2	547097	537998	647199	214905	757484	433271	678162	594736	266721	922194	Peak Found	Peak Found	High	High	High	Peak Found	High	High	Peak Found	High
High	E9QMN5	Gatad2a	Transcriptional repressor p66 alpha OS=Mus musculus OX=10090 GN=Gatad2a PE=1 SV=1	14.242	11	4	4	4	0	4	630	67.4	4.63	0.915	0.776278	0.306841	33.27	100.5	99.5	119760	1.53005e+06	1.44074e+06	1.05562e+06	1.2922e+06	92737	1.27862e+06	1.54426e+06	980505	1.2829e+06	Peak Found	Peak Found	High	Peak Found	High	Peak Found	Peak Found	High	Peak Found	Peak Found
High	F7D3W5		Phosphodiesterase OS=Mus musculus OX=10090 GN=Gm45837 PE=1 SV=1	14.223	9	4	4	7	0	3	961	107.6	3.83	0.88	0.258396	0.0417383	58.9	93.3	106.7	1.6669e+07	3.57763e+06	4.30715e+06	8008983	3.05089e+06	1.97948e+07	4.92113e+06	3.96553e+06	8.41895e+06	3.19967e+06	High	Peak Found	High	High	High	High	Peak Found	Peak Found	High	Peak Found
High	Q3U957	Derl2	Derlin OS=Mus musculus OX=10090 GN=Derl2 PE=1 SV=1	14.22	18	1	1	5	0	1	165	18.9	10.8	1.53	0.0943185	0.0117882	50.06	82.2	117.8		183067	214180		220077		427982	219656	1.18355e+06	220313	Not Found	High	Peak Found	High	High	Not Found	High	Peak Found	Peak Found	High
High	A0A0A6YWI6		Serine/threonine-protein kinase DCLK2 OS=Mus musculus OX=10090 GN=Dclk2 PE=1 SV=1	14.203	5	2	2	2	0	1	641	70.4	3.62																	Not Found	Not Found	Not Found	High	Not Found	Not Found	Not Found	Not Found	Not Found	Not Found
High	Q9CY97	Ssu72	RNA polymerase II subunit A C-terminal domain phosphatase SSU72 OS=Mus musculus OX=10090 GN=Ssu72 PE=1 SV=1	14.202	12	2	2	3	2	2	194	22.5	8.32	1.154	0.578262	0.151724	20.9	73.7	126.3	520932	583704	623018	774401	594180	791390	1.01741e+06	1.10352e+06	1.60941e+06	698853	Peak Found	Peak Found	Peak Found	High	Peak Found	Peak Found	High	Peak Found	High	Peak Found
High	Q8BIQ5	Cstf2	Cleavage stimulation factor subunit 2 OS=Mus musculus OX=10090 GN=Cstf2 PE=1 SV=2	14.166	3	1	1	3	0	1	580	61.3	9.75	1.023	0.999649	0.99599	60.14	97.2	102.8		182648	350603	414372	139781		197386	267573	339803		Not Found	Peak Found	High	Peak Found	Peak Found	Not Found	High	High	Peak Found	Not Found
High	Q8CHY3	Dym	Dymeclin OS=Mus musculus OX=10090 GN=Dym PE=1 SV=1	14.122	3	2	2	5	1	2	669	75.8	13.36	1.088	0.872653	0.467366	50.84	96.5	103.5	90588.8	901410	666393		632148	153672	905297	785015		618513	High	Peak Found	Peak Found	Not Found	High	High	Peak Found	High	High	Peak Found
High	Q7TQD2	Tppp	Tubulin polymerization-promoting protein OS=Mus musculus OX=10090 GN=Tppp PE=1 SV=1	14.121	7	1	1	1	1	1	218	23.6	3.7	1.054	0.963637	0.764869	20.18	97.4	102.6		359807	366940		395707		502591	333980		386609	Not Found	Peak Found	Peak Found	Not Found	Peak Found	Not Found	High	Peak Found	Not Found	Peak Found
High	Q9R1Q7	Plp2	Proteolipid protein 2 OS=Mus musculus OX=10090 GN=Plp2 PE=1 SV=1	14.1	18	2	2	10	2	2	152	16.6	20.98	1.163	0.837073	0.388176	91.92	92.5	107.5	244582	643622	234511	21882.2	323640	206359	723115	284356	30888.7	406006	High	High	High	High	High	High	High	High	High	High
High	P97792	Cxadr	Coxsackievirus and adenovirus receptor homolog OS=Mus musculus OX=10090 GN=Cxadr PE=1 SV=1	14.083	4	1	1	2	1	1	365	39.9	5.37																	Not Found	Not Found	Not Found	Not Found	Not Found	High	Not Found	Not Found	Not Found	Not Found
High	A2A6Q5	Cdc27	Cell division cycle protein 27 homolog OS=Mus musculus OX=10090 GN=Cdc27 PE=1 SV=1	14.044	4	2	2	6	1	2	825	91.8	11.85	1.109	0.845843	0.40658	18.12	94.4	105.6	391765	395395	483604	356453	430939	246129	442020	490993	425371	536287	High	Peak Found	High	High	High	Peak Found	Peak Found	High	High	Peak Found
High	Q02614	Sap30bp	SAP30-binding protein OS=Mus musculus OX=10090 GN=Sap30bp PE=1 SV=2	14.027	11	2	2	3	2	2	308	33.8	3.31																	High	Not Found	Not Found	Not Found	Not Found	High	Not Found	Not Found	High	Not Found
High	F8WHW3	Tmem55b	Phosphatidylinositol-4,5-bisphosphate 4-phosphatase OS=Mus musculus OX=10090 GN=Pip4p1 PE=1 SV=1	14.005	8	2	2	9	0	1	277	29.3	20.56	0.672	0.0136808	0.00129861	126.51	105.3	94.7	1.89992e+06	341743	320635	684802		2.35011e+06	435232	222345	519592	97510.8	High	Peak Found	Peak Found	Peak Found	Not Found	High	Peak Found	Peak Found	Peak Found	Peak Found
High	Q6XUX1	Dstyk	Dual serine/threonine and tyrosine protein kinase OS=Mus musculus OX=10090 GN=Dstyk PE=1 SV=1	13.987	3	2	2	4	0	2	927	104.8	13.31	0.01	1.73584e-16	1e-17		200		91965.5	1.4634e+06		319909							Peak Found	High	Peak Found	High	Peak Found	Peak Found	High	High	Peak Found	Not Found
High	Q99N69	Lpxn	Leupaxin OS=Mus musculus OX=10090 GN=Lpxn PE=1 SV=2	13.967	3	1	1	1	1	1	386	43.5	3.1																	Not Found	Not Found	Not Found	Not Found	Not Found	High	Not Found	Not Found	Not Found	Not Found	Acetyl [N-Term]
High	A0A3B2WC92		Spastin OS=Mus musculus OX=10090 GN=Spast PE=1 SV=1	13.966	6	2	2	3	0	2	581	62.7	7.34	1.439	0.00231096	0.000190834	22.73	87.1	112.9	896394	871705	804234	627388	675722	980023	1.32981e+06	972534	1.04253e+06	1.13197e+06	High	Peak Found	Peak Found	High	Peak Found	Peak Found	Peak Found	Peak Found	High	Peak Found
High	Q9DC53	Cpne8	Copine-8 OS=Mus musculus OX=10090 GN=Cpne8 PE=2 SV=3	13.949	8	4	4	16	2	3	577	64.6	28.63	1.057	0.933274	0.61591	34.09	97.4	102.6	244532	860817	875215	735151	766450	243647	846461	868515	655166	807738	Peak Found	Peak Found	High	High	High	Peak Found	High	High	Peak Found	Peak Found
High	D3Z136		Elongation of very long chain fatty acids protein (Fragment) OS=Mus musculus OX=10090 GN=Elovl5 PE=1 SV=1	13.918	7	1	1	10	0	1	180	21.5	40.48	1.366	0.0148577	0.0014181	74.29	99	101	3.0507e+06	593713	484604	1.83838e+06	1.12717e+06	2.9789e+06	885785	810859	2.07865e+06	1.15002e+06	High	High	High	High	High	High	High	High	High	High	Acetyl [N-Term]
High	Q61712	Dnajc1	DnaJ homolog subfamily C member 1 OS=Mus musculus OX=10090 GN=Dnajc1 PE=1 SV=1	13.917	5	3	3	5	0	3	552	63.8	10.33	0.949	0.887645	0.499128	25.41	91.7	108.3	1.36576e+06	1.00887e+06	1.03185e+06	1.00047e+06	1.45196e+06	1.35066e+06	914059	1.2186e+06	1.18738e+06	1.33573e+06	Peak Found	Peak Found	Peak Found	High	Peak Found	High	Peak Found	Peak Found	High	Peak Found
High	Q8BX10	Pgam5	Serine/threonine-protein phosphatase PGAM5, mitochondrial OS=Mus musculus OX=10090 GN=Pgam5 PE=1 SV=1	13.896	17	5	5	9	0	5	288	32	14.31	1.089	0.856721	0.428358	50.15	92.8	107.2	93407.9		738745	483900	802240	120176	756207	690026	565200	815913	Peak Found	High	High	High	High	Peak Found	High	Peak Found	High	Peak Found
High	Q8R3P6	2010321M09Rik; Vwa9; Ints14	Integrator complex subunit 14 OS=Mus musculus OX=10090 GN=Ints14 PE=1 SV=1	13.895	5	2	2	4	2	2	515	57.2	9.36	0.66	0.000166909	1.23073e-05	48.75	120.6	79.4	1.33653e+06	810231	352053	1.04279e+06	275338	995458	272446	533913	793224	160629	High	Peak Found	Peak Found	High	Peak Found	Peak Found	Peak Found	Peak Found	High	Peak Found
High	P98086	C1qa	Complement C1q subcomponent subunit A OS=Mus musculus OX=10090 GN=C1qa PE=1 SV=2	13.889	14	2	3	8	2	2	245	26	3.31	1.061	0.922112	0.583919	51.58	83.1	116.9	1.60068e+06	1.01112e+06	965578	1.07908e+06	875260	1.53852e+06	895507	1.4224e+06	1.4602e+06	400702	High	High	High	High	Peak Found	High	High	High	High	Peak Found	Phospho [T126(100)]
High	O70551	Srpk1	SRSF protein kinase 1 OS=Mus musculus OX=10090 GN=Srpk1 PE=1 SV=2	13.883	7	4	4	11	2	3	648	73	21.43																	Peak Found	Peak Found	High	Peak Found	High	High	Peak Found	High	Peak Found	High
High	Q9JJE4	Paqr4	Progestin and adipoQ receptor family member 4 OS=Mus musculus OX=10090 GN=Paqr4 PE=2 SV=1	13.851	12	2	2	4	2	2	273	29.2	5.52	1.414	0.123312	0.0163579	38.44	96.3	103.7		246054	428842		406701		606351	360528		438108	High	Peak Found	Peak Found	Not Found	High	High	Peak Found	Peak Found	High	Peak Found
High	Q9JJZ6	Klf13	Krueppel-like factor 13 OS=Mus musculus OX=10090 GN=Klf13 PE=1 SV=2	13.836	14	2	2	9	2	2	289	31.1	15.25	1.236	0.560927	0.141346	46.5	79.5	120.5	236528	390720	394203	268170	311705	152853	482469	495224	331510	472010	High	High	High	Peak Found	High	High	High	Peak Found	High	High
High	Q9JHI7	Exosc9	Exosome complex component RRP45 OS=Mus musculus OX=10090 GN=Exosc9 PE=1 SV=1	13.82	5	2	2	4	0	2	438	48.9	11.51	1.137	0.634287	0.180713	50.34	81.1	118.9	1.3264e+06	1.80053e+06	192548	1.53406e+06	241948	1.37203e+06	1.94597e+06	1.41494e+06	1.9933e+06	1.99522e+06	Peak Found	Peak Found	Peak Found	High	Peak Found	Peak Found	Peak Found	Peak Found	High	Peak Found
High	F8VQ52	Adcy6	Adenylate cyclase OS=Mus musculus OX=10090 GN=Adcy6 PE=1 SV=1	13.819	2	2	2	5	0	2	1168	130.6	6.5	0.962	0.948488	0.671833	67.42	106.9	93.1	589188	464913	612282	379035	647615	593086	513314	367407	420431	623310	High	Peak Found	Peak Found	Peak Found	High	Peak Found	Peak Found	Peak Found	High	High
High	A0A1D5RM34		[F-actin]-monooxygenase MICAL3 (Fragment) OS=Mus musculus OX=10090 GN=Mical3 PE=1 SV=1	13.806	3	3	3	5	0	3	1139	127.3	10.23	0.907	0.725239	0.256651	51.91	108.1	91.9	2.04669e+06	387555	671013	583771	650089	1.7873e+06	327748	517130	552124	753158	High	Peak Found	High	High	Peak Found	Peak Found	High	Peak Found	High	Peak Found
High	Q9D3P8	5033414D02Rik; Plgrkt	Plasminogen receptor (KT) OS=Mus musculus OX=10090 GN=Plgrkt PE=1 SV=1	13.776	22	3	3	5	2	3	147	17.3	9.26	0.789	0.0438849	0.00481454	77.63	119.8	80.2	807099	2.1392e+06	914878	2.64627e+06	2.1062e+06	672218	1.40961e+06	1.50725e+06	1.11344e+06	1.67895e+06	High	Peak Found	Peak Found	Peak Found	High	High	Peak Found	Peak Found	High	High
High	Q99ME2	Wdr6	WD repeat-containing protein 6 OS=Mus musculus OX=10090 GN=Wdr6 PE=1 SV=1	13.772	6	3	3	3	3	3	1125	121.8	5.48																	High	Peak Found	Peak Found	Not Found	Peak Found	High	Peak Found	Peak Found	Peak Found	High
High	P56183	Rrp1	Ribosomal RNA processing protein 1 homolog A OS=Mus musculus OX=10090 GN=Rrp1 PE=1 SV=2	13.743	5	1	1	9	1	1	494	54.7	32.2	1.118	0.909719	0.555615	74.49	92.1	107.9	248024	193142	169227	407120	193678	624279	94116.9	189159	397728	226883	High	High	High	High	High	High	Peak Found	High	High	High
High	Q9WTZ1	Rnf7	RING-box protein 2 OS=Mus musculus OX=10090 GN=Rnf7 PE=3 SV=1	13.724	11	1	1	10	0	1	113	12.7	34.4	1.018	0.983398	0.911945	32.15	99.1	100.9	408281	1.31455e+06	1.35046e+06	1.13622e+06	983918	271941	1.30654e+06	1.46891e+06	1.07625e+06	1.15625e+06	High	High	High	High	High	High	High	High	High	High
High	P28230	Gjb1	Gap junction beta-1 protein OS=Mus musculus OX=10090 GN=Gjb1 PE=1 SV=3	13.723	5	2	2	3	2	2	283	32	7.7	0.672	0.000802261	6.20524e-05	101.5	148.7	51.3	1.45522e+06	693752	76488	926104		94988.8	557855	271548	986439	276812	Peak Found	Peak Found	Peak Found	Peak Found	High	High	High	Peak Found	Peak Found	Peak Found
High	Q99M08	1810037I17Rik	Uncharacterized protein C4orf3 homolog OS=Mus musculus OX=10090 PE=1 SV=1	13.7	22	1	1	3	1	1	65	7.4	9.56	0.899	0.856721	0.429526	37.65	109	91	590682	372727	537630	814816	422878	448925	490065	432249	1.00677e+06	334911	Peak Found	Peak Found	Peak Found	Peak Found	Peak Found	Peak Found	High	High	High	Peak Found	Acetyl [N-Term]
High	Q80SX0	Stard4	StAR-related lipid transfer protein 4 OS=Mus musculus OX=10090 GN=Stard4 PE=1 SV=1	13.696	25	3	3	6	0	3	224	25.5	6.45					155.7	44.3	806959			447317	259571	490776	83468.4		127116		High	Not Found	Not Found	High	High	Peak Found	Peak Found	Not Found	High	High
High	Q8K0G5	Tssc1; Eipr1	EARP and GARP complex-interacting protein 1 OS=Mus musculus OX=10090 GN=Eipr1 PE=1 SV=2	13.664	6	2	2	4	1	2	386	43.1	9.5	1.044	0.956202	0.724298	75.91	93.4	106.6	273528	1.05791e+06	862983	494953	699240	152373	862316	1.0858e+06	557992	798822	Peak Found	Peak Found	High	High	High	Peak Found	Peak Found	Peak Found	High	Peak Found
High	Q8CCN5	Bcas3	Breast carcinoma-amplified sequence 3 homolog OS=Mus musculus OX=10090 GN=Bcas3 PE=1 SV=2	13.661	6	3	3	5	0	3	928	101	7.11	1.036	0.964687	0.778356	44.4	109	91	786876	655902	602049	506513	571688	94085	502698	884531	364083	666241	High	Peak Found	Peak Found	High	Peak Found	Peak Found	High	High	Peak Found	Peak Found
High	A0A0N4SUW7		Anthrax toxin receptor 1 (Fragment) OS=Mus musculus OX=10090 GN=Antxr1 PE=1 SV=1	13.649	21	2	2	7	0	2	138	15.7	10.61	0.922	0.921052	0.581478	52.15	112.4	87.6	34011.5	240591	210707	232685	146071	80748.1	164151	162243	502815	529401	Peak Found	High	High	High	Peak Found	Peak Found	High	High	High	Peak Found
High	P24472	Gsta4	Glutathione S-transferase A4 OS=Mus musculus OX=10090 GN=Gsta4 PE=1 SV=3	13.647	16	2	2	2	1	2	222	25.5	8.22	0.01	1.73584e-16	1e-17		200			907721	637299		518416						Not Found	High	Peak Found	High	Peak Found	Not Found	Not Found	Not Found	Not Found	Not Found
High	E9Q0I7		Homer protein homolog 1 OS=Mus musculus OX=10090 GN=Homer1 PE=1 SV=1	13.646	11	2	2	5	0	2	192	21.9	12.49	0.963	0.930295	0.607721	48.24	81.7	118.3	484645	520664	693479	346501	906406	754590	887709	692003	559016	873074	High	Peak Found	Peak Found	Peak Found	High	High	Peak Found	High	Peak Found	High
High	Q08509	Eps8	Epidermal growth factor receptor kinase substrate 8 OS=Mus musculus OX=10090 GN=Eps8 PE=1 SV=2	13.61	3	2	2	3	1	2	821	91.7	5.44																	Not Found	Peak Found	Peak Found	High	Peak Found	Not Found	Peak Found	High	High	Peak Found
High	Q62108	Dlg4	Disks large homolog 4 OS=Mus musculus OX=10090 GN=Dlg4 PE=1 SV=1	13.61	6	2	2	7	0	1	724	80.4	22.98	0.731	0.105826	0.0135216	88.97	107.2	92.8	338426	852508	306809		807880		452583	102334		813513	Peak Found	Peak Found	Peak Found	Not Found	Peak Found	Not Found	Peak Found	Peak Found	Not Found	High
High	Q7TMC8	Fuk	L-fucose kinase OS=Mus musculus OX=10090 GN=Fcsk PE=1 SV=1	13.607	3	3	3	10	3	3	1090	119.2	14.63	1.038	0.954598	0.693023	39.43	93.1	106.9	3.60952e+06	1.98542e+06	1.57949e+06	1.39449e+06	1.70609e+06	1.46436e+06	2.01889e+06	1.99505e+06	1.66572e+06	1.95723e+06	High	High	Peak Found	High	High	High	High	Peak Found	High	High
High	Q8C214	Tmem209	Transmembrane protein 209 OS=Mus musculus OX=10090 GN=Tmem209 PE=1 SV=1	13.603	16	3	3	7	0	3	403	45.5	7.01	0.87	0.730175	0.26135	61.1	166.5	33.5	1.2668e+06	882146	705090	110573	833888	240626	122951	167578	98204.4	267224	Peak Found	High	High	Peak Found	High	Peak Found	Peak Found	High	High	High
High	Q9Z2Z6	Slc25a20	Mitochondrial carnitine/acylcarnitine carrier protein OS=Mus musculus OX=10090 GN=Slc25a20 PE=1 SV=1	13.581	7	2	2	11	2	2	301	33	32.17	0.856	0.391461	0.0772383	46.76	107.8	92.2	1.08199e+06	1.56469e+06	1.37268e+06	984800	2.02759e+06	475426	1.33534e+06	1.17505e+06	998484	1.95644e+06	High	High	High	High	High	High	High	High	Peak Found	High
High	Q9QWH1	Phc2	Polyhomeotic-like protein 2 OS=Mus musculus OX=10090 GN=Phc2 PE=1 SV=1	13.546	3	2	2	8	1	2	850	89.7	21.78	1.001	0.987527	0.933461	23.88	95.9	104.1	1.04855e+06	573915	645572	729740	773768	1.82918e+06	792913	633324	1.32547e+06	730481	High	High	High	Peak Found	High	Peak Found	High	High	High	High
High	C0HKD9	Mfap1a; Mfap1b	Microfibrillar-associated protein 1B OS=Mus musculus OX=10090 GN=Mfap1b PE=1 SV=1	13.525	6	1	1	5	1	1	439	51.9	8.92	0.648	0.0415767	0.00453811	15.75	121.3	78.7		312025	399568		442021		272820	239184		259007	High	Peak Found	Peak Found	Not Found	High	High	Peak Found	Peak Found	High	High
High	H3BJB4	Rnf141	MCG121921, isoform CRA_b OS=Mus musculus OX=10090 GN=Rnf141 PE=1 SV=1	13.492	8	1	1	1	0	1	180	19.8	2.28																	Not Found	Not Found	High	Not Found	Not Found	Not Found	Not Found	Not Found	Not Found	Not Found
High	Q9CRC0	Vkorc1	Vitamin K epoxide reductase complex subunit 1 OS=Mus musculus OX=10090 GN=Vkorc1 PE=1 SV=1	13.453	8	1	1	10	1	1	161	17.8	32.48	0.932	0.651359	0.193513	32.5	99	101	1.89707e+06	6.46372e+06	4.82099e+06	4215070	5.3015e+06	1.54866e+06	5.83465e+06	4.93978e+06	4.9197e+06	4.3147e+06	High	High	High	High	High	High	High	High	High	High
High	Q91WL8	Wwox	WW domain-containing oxidoreductase OS=Mus musculus OX=10090 GN=Wwox PE=1 SV=1	13.443	4	1	1	4	1	1	414	46.5	16.42	0.905	0.843667	0.402239	8.47	105	95		528101	560084		730659		655874	506657		496356	Not Found	Peak Found	High	Not Found	High	Not Found	High	Peak Found	Not Found	High
High	P12025	Mdk	Midkine OS=Mus musculus OX=10090 GN=Mdk PE=1 SV=2	13.422	22	2	2	3	2	2	140	15.4	5.87	1.087	0.939165	0.635471	41.63	91	109	119932	141171	297763	513952	305625	87893.9	372414	356558	668171	281947	Peak Found	Peak Found	Peak Found	High	Peak Found	Peak Found	Peak Found	High	High	Peak Found
High	I7HIP8	Nfib	Nuclear factor 1 OS=Mus musculus OX=10090 GN=Nfib PE=1 SV=1	13.416	7	2	2	5	0	2	493	55.1	10.63	0.987	0.980487	0.89138	45.26	99.3	100.7	1.34754e+06	896993	929521	677221	1.11659e+06	1.43169e+06	749717		622900	1.18358e+06	High	Peak Found	Peak Found	Peak Found	Peak Found	High	High	High	High	Peak Found	Acetyl [N-Term]
High	Q9JMC8	Epb4.1l4b; Epb41l4b	Band 4.1-like protein 4B OS=Mus musculus OX=10090 GN=Epb41l4b PE=1 SV=2	13.395	4	2	2	8	0	2	527	59.5	15.67	0.971	0.970109	0.816502	67.78	109	91	990659	573145	564695	352236	560429	195230	471789	638025	221084	601559	High	Peak Found	Peak Found	High	Peak Found	High	High	High	High	Peak Found
High	P58929	Gmeb2	Glucocorticoid modulatory element-binding protein 2 OS=Mus musculus OX=10090 GN=Gmeb2 PE=2 SV=2	13.37	4	1	1	2	1	1	530	56.6	3.4	0.824	0.749022	0.278637	54.64	107.2	92.8	394521	43463.2	36677.9		43441.3	365838	42969.6		24855.9	32902.3	High	Peak Found	Peak Found	Not Found	Peak Found	High	Peak Found	Not Found	Peak Found	Peak Found
High	Q8R4N0	Clybl	Citramalyl-CoA lyase, mitochondrial OS=Mus musculus OX=10090 GN=Clybl PE=1 SV=2	13.358	9	2	2	8	2	2	338	37.5	20.34	0.943	0.877015	0.473705	40.3	99.3	100.7			718798	591075	606585		453886	798193	473317	907951	Not Found	Not Found	High	High	High	Not Found	High	Peak Found	High	High
High	Q80V53	Chst14	Carbohydrate sulfotransferase 14 OS=Mus musculus OX=10090 GN=Chst14 PE=2 SV=2	13.356	9	2	2	2	0	2	376	43.1	2.91																	Peak Found	High	Peak Found	Not Found	Peak Found	Peak Found	Peak Found	Peak Found	Not Found	High
High	Q9D6K8	Fundc2	FUN14 domain-containing protein 2 OS=Mus musculus OX=10090 GN=Fundc2 PE=1 SV=1	13.35	15	2	2	9	2	2	151	16.6	19.88	1.057	0.887645	0.501209	34.94	97.6	102.4	7.55557e+06	2.93858e+06	2.74325e+06	7673249	2.97891e+06	8.94315e+06	2.61944e+06	2.89002e+06		3.37339e+06	Peak Found	Peak Found	High	High	High	High	High	High	High	High
High	Q62073	Map3k7	Mitogen-activated protein kinase kinase kinase 7 OS=Mus musculus OX=10090 GN=Map3k7 PE=1 SV=1	13.328	4	2	2	2	0	2	579	64.2	5.11	1.024	0.971981	0.833145	29.88	104.3	95.7	803685	277325	401833	380070	988943	558885	297407	947641	366404	368597	Peak Found	Peak Found	Peak Found	High	Peak Found	Peak Found	High	Peak Found	Peak Found	Peak Found
High	D3Z2W0	Tnip1	TNFAIP3-interacting protein 1 OS=Mus musculus OX=10090 GN=Tnip1 PE=1 SV=1	13.327	6	3	3	5	0	3	646	72.9	7.67	0.861	0.641282	0.185931	47.34	101.7	98.3	1.40353e+06	565344	256993	649101	327849	646762	586947	301393	546835	339383	High	Peak Found	Peak Found	High	Peak Found	Peak Found	Peak Found	High	High	Peak Found
High	E9PZA7		Transformation/transcription domain-associated protein OS=Mus musculus OX=10090 GN=Trrap PE=1 SV=1	13.319	1	4	4	5	0	4	3829	433.8	3.89	0.937	0.941124	0.640352	68.92	89	111	315674	108560	32898.6	358323	43460	578672	226515	30811.6	135400	33649	Peak Found	Peak Found	Peak Found	High	High	High	Peak Found	Peak Found	High	Peak Found
High	Q8VEB4	Pla2g15	Group XV phospholipase A2 OS=Mus musculus OX=10090 GN=Pla2g15 PE=1 SV=1	13.314	7	2	2	4	2	2	412	47.3	6.51																	High	Peak Found	High	Not Found	High	Peak Found	Peak Found	High	Not Found	Peak Found
High	Q9DBL9	Abhd5	1-acylglycerol-3-phosphate O-acyltransferase ABHD5 OS=Mus musculus OX=10090 GN=Abhd5 PE=1 SV=1	13.293	9	2	2	3	2	2	351	39.1	7.5	0.674	0.0884214	0.0109463	42.47	121.4	78.6		251094	300589		182426		185037	142607	55857.2	221622	High	Peak Found	Peak Found	Not Found	Peak Found	High	Peak Found	Peak Found	Peak Found	High
High	Q922M7	AI597479	Ashwin OS=Mus musculus OX=10090 PE=1 SV=1	13.286	14	2	2	3	2	2	232	26	7.53	0.879	0.825621	0.373251	37.7	105.8	94.2	560909	288856	265410	402252	270198	462636	233192	245476	340346	257223	High	Peak Found	High	Peak Found	Peak Found	Peak Found	Peak Found	High	Peak Found	Peak Found
High	Q9D1Q4	Dpm3	Dolichol-phosphate mannosyltransferase subunit 3 OS=Mus musculus OX=10090 GN=Dpm3 PE=1 SV=1	13.262	24	2	2	5	2	2	92	10.1	10.32	0.983	0.970011	0.807536	39.71	100.5	99.5	416914	1.15289e+06	810988	983976	817501	206467	977968	809434	1.09837e+06	803423	Peak Found	Peak Found	Peak Found	High	Peak Found	High	High	High	High	Peak Found
High	P59913	Pcmtd1	Protein-L-isoaspartate O-methyltransferase domain-containing protein 1 OS=Mus musculus OX=10090 GN=Pcmtd1 PE=1 SV=1	13.237	6	2	2	4	1	2	357	40.7	9.68	1.038	0.963229	0.758186	30.82	89.9	110.1	1.03878e+06	513928	507776	648806	507963	951582	504217	629194	737518	623647	Peak Found	Peak Found	Peak Found	High	Peak Found	Peak Found	High	Peak Found	Peak Found	High
High	A0A140T8R7	Rcor1	REST corepressor 1 OS=Mus musculus OX=10090 GN=Rcor1 PE=1 SV=1	13.234	8	3	3	4	0	3	382	43.9	9.4	0.984	0.964687	0.778517	52.66	101.4	98.6	2.34556e+06	833966	1.19746e+06	1.21879e+06	1.67892e+06	1.5528e+06	957727	1.20825e+06	1.14567e+06	1.18536e+06	Peak Found	Peak Found	Peak Found	High	Peak Found	High	High	Peak Found	High	Peak Found
High	Q80UY1	2410127L17Rik; Carnmt1	Carnosine N-methyltransferase OS=Mus musculus OX=10090 GN=Carnmt1 PE=1 SV=1	13.223	6	2	2	5	1	2	400	46.3	7.54	1.196	0.409595	0.0834444	42.59	90.1	109.9	296769	688351	907232	67013.4	653039		745646	974548	346488	850681	Peak Found	Peak Found	High	High	Peak Found	Not Found	High	High	High	Peak Found
High	Q9D1B9	Mrpl28	39S ribosomal protein L28, mitochondrial OS=Mus musculus OX=10090 GN=Mrpl28 PE=1 SV=3	13.219	12	2	2	6	0	2	257	30.2	14.55	0.905	0.885135	0.483165	79.15	100.9	99.1	474338			162449	241699	464624	88148.8		202083	279012	High	Not Found	High	Peak Found	High	Peak Found	Peak Found	High	Peak Found	High
High	Q61245	Col11a1	Collagen alpha-1(XI) chain OS=Mus musculus OX=10090 GN=Col11a1 PE=1 SV=2	13.208	3	3	3	11	0	1	1804	180.9	21.19	0.879	0.574511	0.149177	91.07	106.4	93.6	88663	818932	808949	337095	836709	42309.9	711252	716316	346076	768303	Peak Found	High	High	High	High	Peak Found	High	High	High	High	Phospho [T489(100)]
High	Q6NXL5	Acap3	ArfGAP with coiled-coil, ankyrin repeat and PH domains 3 OS=Mus musculus OX=10090 GN=Acap3 PE=1 SV=1	13.188	4	2	2	6	0	2	833	92.7	13.86	1.181	0.596139	0.160697	42.64	76.7	123.3		250556	314583	1.13606e+06	621885		739848	528549	1.09171e+06	682444	Not Found	Peak Found	Peak Found	High	High	High	Peak Found	Peak Found	High	High
High	Q9R1K9	Cetn2	Centrin-2 OS=Mus musculus OX=10090 GN=Cetn2 PE=1 SV=1	13.183	10	1	1	5	0	1	172	19.8	16.95	0.975	0.957111	0.726945	61.5	103.8	96.2	2.11649e+06	811617	582441	876313	521431	1.45811e+06	637643	489645	887882		Peak Found	Peak Found	High	Peak Found	High	High	High	High	Peak Found	Not Found
High	Q8BPN8	Dmxl2	DmX-like protein 2 OS=Mus musculus OX=10090 GN=Dmxl2 PE=1 SV=3	13.178	1	3	3	4	0	3	3032	338	7.45	0.912	0.893056	0.519151	41.81	72.7	127.3	90001.1	159836	97424.1	73581.1	106774	249809	170479	112992	292801	85882.9	Peak Found	High	High	Peak Found	High	Peak Found	Peak Found	Peak Found	High	Peak Found
High	Q02105	C1qc	Complement C1q subcomponent subunit C OS=Mus musculus OX=10090 GN=C1qc PE=1 SV=2	13.173	16	3	3	11	3	3	246	26	13.22	0.949	0.932436	0.612646	56.78	104.9	95.1	311754	1.17369e+06	659949	648686	609009	223800	587681	1.26124e+06	713916	568769	High	High	High	Peak Found	High	High	High	High	High	High
High	Q9CQ40	Mrpl49	39S ribosomal protein L49, mitochondrial OS=Mus musculus OX=10090 GN=Mrpl49 PE=1 SV=1	13.168	8	1	1	3	1	1	166	19.1	8.81	100	1.73584e-16	1e-17			200						1.0764e+06	772772		503719		High	Not Found	Not Found	Not Found	Not Found	High	Peak Found	Not Found	High	Not Found
High	Q8C1E7	Tmem120a	Transmembrane protein 120A OS=Mus musculus OX=10090 GN=Tmem120a PE=1 SV=1	13.152	8	2	2	5	2	2	343	40.7	8.83	1.107	0.801943	0.336874	79.3	102	98	1.24523e+06		269450	666857		1.37805e+06			640955	402032	High	Not Found	Peak Found	High	Not Found	High	Not Found	Not Found	High	Peak Found
High	Q99LG4	Ttc5	Tetratricopeptide repeat protein 5 OS=Mus musculus OX=10090 GN=Ttc5 PE=1 SV=2	13.151	8	3	3	7	2	3	440	48.8	8.68	1.066	0.926718	0.598856	36.97	95.2	104.8	1.30712e+06	598086	622247	477903	661205	1.45708e+06	712082	644533		659063	Peak Found	High	High	Peak Found	High	Peak Found	High	High	High	High
High	Q9JJA4	Wdr12	Ribosome biogenesis protein WDR12 OS=Mus musculus OX=10090 GN=Wdr12 PE=1 SV=1	13.118	9	2	2	3	2	2	423	47.3	6.13																	Not Found	High	Not Found	Not Found	Not Found	High	Not Found	High	Not Found	Not Found
High	Q8CE64	Zfp276	Zinc finger protein 276 OS=Mus musculus OX=10090 GN=Znf276 PE=1 SV=3	13.114	5	2	2	2	1	2	614	67.3	4.53	1.128	0.863546	0.444782	66.7	77	123	1.03248e+06	226292	304118	480044	239437	888734	227558	405393	874358	486217	Peak Found	Peak Found	Peak Found	High	Peak Found	Peak Found	Peak Found	Peak Found	High	Peak Found
High	Q6NVF2	Pld1	Phospholipase OS=Mus musculus OX=10090 GN=Pld1 PE=1 SV=1	13.11	5	3	3	6	0	3	1036	119.5	4.7	1.216	0.659691	0.202352	45.46	107.2	92.8	505474	366293	256455	189103	367166	113008	490174	316933	61340.4	422210	High	Peak Found	Peak Found	High	Peak Found	High	Peak Found	Peak Found	Peak Found	High
High	Q9QYC7	Ggcx	Vitamin K-dependent gamma-carboxylase OS=Mus musculus OX=10090 GN=Ggcx PE=1 SV=1	13.1	4	2	2	9	2	2	757	87.1	23.92	1.059	0.933274	0.616132	43.63	90.8	109.2	1.28371e+06	580383	656707	471645	778575	1.4372e+06	650670	790207	912677	764880	Peak Found	High	High	High	High	Peak Found	High	High	High	High
High	E9PY55	Ncor2	Nuclear receptor corepressor 2 OS=Mus musculus OX=10090 GN=Ncor2 PE=1 SV=1	13.092	2	3	3	3	0	3	2468	269.1	7.43	1.025	0.977802	0.865909	46.57	91.2	108.8	894207	1.71929e+06	1.47714e+06	1.96459e+06	1.25181e+06	733865	1.00808e+06	2.191e+06	2.11587e+06	1.76071e+06	Peak Found	Peak Found	Peak Found	Peak Found	Peak Found	Peak Found	Peak Found	High	High	High
High	Q8R502	Lrrc8c	Volume-regulated anion channel subunit LRRC8C OS=Mus musculus OX=10090 GN=Lrrc8c PE=1 SV=1	13.072	3	2	2	2	1	2	803	92.3	4.92	0.01	1.73584e-16	1e-17		200		871443			96203.8	242420						High	Not Found	Not Found	Peak Found	Peak Found	High	Not Found	Not Found	Not Found	Not Found
High	Q9D1I5	Mcee	Methylmalonyl-CoA epimerase, mitochondrial OS=Mus musculus OX=10090 GN=Mcee PE=1 SV=1	13.054	11	1	1	3	1	1	178	19	11.72																	Not Found	Not Found	Not Found	High	Not Found	High	Not Found	Not Found	High	Not Found
High	Q505D1	Ankrd28	Serine/threonine-protein phosphatase 6 regulatory ankyrin repeat subunit A OS=Mus musculus OX=10090 GN=Ankrd28 PE=1 SV=1	13.048	4	2	2	2	0	2	1053	112.8	5.17																	Not Found	Not Found	Not Found	Not Found	Not Found	Not Found	Not Found	High	Not Found	Not Found
High	P27545	Cers1; Lass1; Gdf1	Ceramide synthase 1 OS=Mus musculus OX=10090 GN=Cers1 PE=1 SV=1	13.038	6	1	1	2	1	1	350	40.1	5.98																	High	Not Found	Not Found	Not Found	Not Found	High	Not Found	Not Found	Not Found	Not Found
High	Q6P2L7	Casc4	Protein CASC4 OS=Mus musculus OX=10090 GN=Casc4 PE=1 SV=1	13.031	9	3	3	6	0	3	435	49.4	16.21	1.455	0.000236697	1.75979e-05	78.05	92.7	107.3	392792	1.96035e+06	420305	1.48815e+06	2.23919e+06	127038	1.72095e+06	262731	1.76633e+06	2.17593e+06	High	Peak Found	Peak Found	High	High	Peak Found	Peak Found	Peak Found	High	High
High	Q7TMW6	Narfl	Cytosolic iron-sulfur assembly component 3 OS=Mus musculus OX=10090 GN=Ciao3 PE=1 SV=2	13.023	11	2	2	4	1	2	476	53.1	2.08																	High	Not Found	Not Found	Not Found	Not Found	High	Not Found	Not Found	High	Not Found
High	Q9D0D5	Gtf2e1	General transcription factor IIE subunit 1 OS=Mus musculus OX=10090 GN=Gtf2e1 PE=1 SV=1	13.02	6	2	2	11	2	2	440	49.6	33.44	1.166	0.604298	0.165467	39.69	98.7	101.3	2.20131e+06	545795	582821	688294	586294	1.80095e+06	538099	547187	826560	601497	High	High	High	High	High	High	High	High	High	High
High	Q9DD18	Dtd1	D-aminoacyl-tRNA deacylase 1 OS=Mus musculus OX=10090 GN=Dtd1 PE=1 SV=2	13.014	15	2	2	11	2	2	209	23.4	28.66	0.944	0.865078	0.449878	55.89	108.2	91.8	947966	2.18589e+06	2.42127e+06	1.50851e+06	2.34811e+06	481543	1.85379e+06	2.42436e+06	1.31005e+06	2.28499e+06	High	High	High	High	High	High	High	High	High	Peak Found
High	Q9CQE5	Rgs10	Regulator of G-protein signaling 10 OS=Mus musculus OX=10090 GN=Rgs10 PE=1 SV=1	13.006	9	1	1	1	0	1	181	21.1	3.6	1.188	0.640396	0.184699	68.39	91.4	108.6	945580	370086	163866	492230	275469	657783	466955	210364	414067		Peak Found	Peak Found	Peak Found	High	Peak Found	Peak Found	Peak Found	Peak Found	Peak Found	Not Found
High	Q9JK23	Psmg1	Proteasome assembly chaperone 1 OS=Mus musculus OX=10090 GN=Psmg1 PE=1 SV=1	12.971	9	2	2	3	0	2	289	33.1	5.35	100	1.73584e-16	1e-17			200						68619.2	173689	176877	50580.5	161563	High	Not Found	Not Found	Not Found	Not Found	High	High	Peak Found	Peak Found	Peak Found
High	Q924T2	Mrps2	28S ribosomal protein S2, mitochondrial OS=Mus musculus OX=10090 GN=Mrps2 PE=1 SV=1	12.968	11	2	2	4	2	2	291	32.3	8.18	1.112	0.839643	0.393816	61.78	92.4	107.6	795378	171906	380072	525697	462345	668235	652967	398666	537909	530273	High	Peak Found	Peak Found	High	Peak Found	Peak Found	High	Peak Found	High	Peak Found
High	Q9CZP5	Bcs1l	Mitochondrial chaperone BCS1 OS=Mus musculus OX=10090 GN=Bcs1l PE=1 SV=1	12.957	7	2	2	6	2	2	418	47.4	7.25	0.893	0.85792	0.433384	121.86	87.9	112.1	715311	187439	236044			1.19896e+06	234354	301327	360933	217595	Peak Found	High	Peak Found	High	Peak Found	High	High	Peak Found	High	Peak Found
High	P04925	Prnp	Major prion protein OS=Mus musculus OX=10090 GN=Prnp PE=1 SV=2	12.935	5	1	2	7	1	1	254	28	18.49	0.866	0.511799	0.119258	60.49	115.1	84.9	1.24512e+06	733751	884332	2460786	2.04101e+06	704149	765643	917942	2.28863e+06	1.65642e+06	Peak Found	High	Peak Found	High	High	Peak Found	High	High	Peak Found	High
High	Q80TZ3	Dnajc6	Putative tyrosine-protein phosphatase auxilin OS=Mus musculus OX=10090 GN=Dnajc6 PE=1 SV=2	12.92	3	2	2	3	2	2	938	102.2	5.17	100	1.73584e-16	1e-17			200						6.43191e+06	1.66041e+06	1.67532e+06	1.90594e+06	934884	High	Not Found	Not Found	High	Not Found	Peak Found	Peak Found	Peak Found	Peak Found	Peak Found
High	P03899	ND3	NADH-ubiquinone oxidoreductase chain 3 OS=Mus musculus OX=10090 GN=Mtnd3 PE=1 SV=3	12.911	13	1	1	8	1	1	115	13.2	16.62	0.958	0.954657	0.719488	89.98	94	106	184003	986853	473402	972987	508944	163977	834012	573545	1.1542e+06	453671	Peak Found	High	Peak Found	High	High	High	High	High	High	High
High	Q9D7N6	Mrpl30	39S ribosomal protein L30, mitochondrial OS=Mus musculus OX=10090 GN=Mrpl30 PE=1 SV=1	12.891	23	2	2	3	2	2	160	18.3	6.34	1.13	0.851606	0.416382	23.57	99.3	100.7		325394	441777	437785	353229		391695	396260	559403	402087	High	Peak Found	Peak Found	Peak Found	Peak Found	High	Peak Found	Peak Found	High	Peak Found
High	A0A0A6YWF9	Ntrk3	Tyrosine-protein kinase receptor OS=Mus musculus OX=10090 GN=Ntrk3 PE=1 SV=1	12.878	4	2	2	2	0	2	839	94.3	5.45	0.01	1.73584e-16	1e-17		200		1.79686e+06			409753	250482						Peak Found	Not Found	Not Found	Peak Found	Peak Found	Not Found	Not Found	High	High	Not Found
High	Q8BGH4	Reep1	Receptor expression-enhancing protein 1 OS=Mus musculus OX=10090 GN=Reep1 PE=1 SV=1	12.878	10	2	2	7	0	2	201	22.3	18.22	1.085	0.843434	0.401326	67.72	121.7	78.3	2.15029e+06	979351	1.18979e+06	1.93757e+06	1.2612e+06	2.09087e+06	709463	811177	1.1988e+06	805854	Peak Found	Peak Found	High	High	High	Peak Found	Peak Found	Peak Found	High	High
High	Q9CZS1	Aldh1b1	Aldehyde dehydrogenase X, mitochondrial OS=Mus musculus OX=10090 GN=Aldh1b1 PE=1 SV=1	12.87	4	3	3	23	1	1	519	57.5	52.38	1.023	0.976795	0.857404	51.99	97.1	102.9		243272	589740	311466	547076	307927	437661	495160	376310	578836	Not Found	Peak Found	High	Peak Found	Peak Found	Peak Found	Peak Found	Peak Found	High	Peak Found
High	Q9JME7	Trappc2l	Trafficking protein particle complex subunit 2-like protein OS=Mus musculus OX=10090 GN=Trappc2l PE=1 SV=1	12.856	17	2	2	6	2	2	139	16	14.34	1.081	0.902203	0.535732	37.13	94.1	105.9	506156	225496	546085	451196	465072	609914	235961	523511	359047	547165	Peak Found	Peak Found	Peak Found	High	High	High	Peak Found	High	High	High
High	S4R211	Ccser2; Gcap14	Serine-rich coiled-coil domain-containing protein 2 OS=Mus musculus OX=10090 GN=Ccser2 PE=1 SV=1	12.851	12	2	2	3	0	2	261	30.3	8.01	1.157	0.592331	0.158471	77.9	94.4	105.6	3.50055e+06	595801	782311	2.27839e+06	804926	3.28382e+06	747625	748199	2.51551e+06	900306	Peak Found	Peak Found	Peak Found	High	Peak Found	Peak Found	Peak Found	Peak Found	High	Peak Found
High	Q9D7J4	Cox20; Fam36a	Cytochrome c oxidase assembly protein COX20, mitochondrial OS=Mus musculus OX=10090 GN=Cox20 PE=1 SV=1	12.85	12	1	1	3	1	1	117	13.2	9.57																	High	Not Found	Not Found	Not Found	Not Found	High	High	Not Found	Not Found	Not Found
High	Q8BH16	Fbxl2	F-box/LRR-repeat protein 2 OS=Mus musculus OX=10090 GN=Fbxl2 PE=1 SV=1	12.822	8	3	3	4	2	2	423	46.9	8.41																	Not Found	Not Found	Not Found	Not Found	High	Not Found	Not Found	Not Found	Not Found	High
High	A2BE28	Las1l	Ribosomal biogenesis protein LAS1L OS=Mus musculus OX=10090 GN=Las1l PE=1 SV=1	12.82	5	3	3	4	3	3	776	89.4	9.33	1.148	0.592818	0.159237	35.31	63.8	136.2	780402	195536	269454	949685	780232	1.02775e+06	1.66628e+06	2.14853e+06	1.40164e+06	3.64757e+06	Peak Found	Peak Found	Peak Found	High	Peak Found	Peak Found	High	Peak Found	Peak Found	Peak Found
High	Q3UHB1	Nt5dc3	5'-nucleotidase domain-containing protein 3 OS=Mus musculus OX=10090 GN=Nt5dc3 PE=1 SV=1	12.82	4	2	2	2	2	2	546	63.1	5.43	1.154	0.857625	0.432372	32.52	83.1	116.9		314140	209895		154443	674952	295407	284341	328504	273344	Not Found	Peak Found	Peak Found	High	Peak Found	Peak Found	Peak Found	Peak Found	Peak Found	High
High	Q91W53	Golga7	Golgin subfamily A member 7 OS=Mus musculus OX=10090 GN=Golga7 PE=1 SV=1	12.817	15	2	2	7	2	2	137	15.8	16.34	0.959	0.926052	0.597243	56.98	102.1	97.9	1.35091e+06	605739	460837	619198	610605	3.31951e+06	486110	388527	585667	717971	High	High	Peak Found	High	High	High	Peak Found	Peak Found	High	Peak Found
High	Q5DU41	Lrrc8b	Volume-regulated anion channel subunit LRRC8B OS=Mus musculus OX=10090 GN=Lrrc8b PE=1 SV=3	12.795	2	1	1	4	1	1	803	92.1	7.73	0.898	0.862723	0.443885	20.68	103.5	96.5		244652	300489	230173	247756	50233	213326	252292	261968	229368	Not Found	High	Peak Found	High	Peak Found	Peak Found	Peak Found	High	High	Peak Found
High	Q78XF5	Ostc	Oligosaccharyltransferase complex subunit OSTC OS=Mus musculus OX=10090 GN=Ostc PE=1 SV=1	12.786	8	1	1	7	1	1	149	16.8	25.22	0.918	0.407547	0.0827445	52.22	95.8	104.2	2.75807e+07	9.50778e+06	7.61006e+06	13143050	9.91046e+06	2.48117e+07	1.07843e+07	6.75439e+06	1.40179e+07	8.72747e+06	Peak Found	Peak Found	High	High	High	Peak Found	High	High	High	High
High	Q9QXJ1	Apbb1	Amyloid-beta A4 precursor protein-binding family B member 1 OS=Mus musculus OX=10090 GN=Apbb1 PE=1 SV=3	12.786	6	3	3	4	0	3	710	77.3	4.24					82.6	117.4		265004	177634	239356	185123			199777	313784	299407	High	Peak Found	Peak Found	High	Peak Found	High	Not Found	Peak Found	Peak Found	Peak Found
High	Q3TPE9	Ankmy2	Ankyrin repeat and MYND domain-containing protein 2 OS=Mus musculus OX=10090 GN=Ankmy2 PE=1 SV=1	12.784	8	3	3	8	3	3	440	48.7	17.98	100	1.73584e-16	1e-17			200							284950	259993		226512	Not Found	Peak Found	High	High	High	Not Found	Peak Found	High	High	High
High	Q8BMI3	Gga3	ADP-ribosylation factor-binding protein GGA3 OS=Mus musculus OX=10090 GN=Gga3 PE=1 SV=2	12.78	5	2	2	7	0	1	718	77.9	2.56	1.551	0.124637	0.0165919	56.79	72.1	127.9		71875.7	66253.2	198608	90383.6	301753	87849.6	107657	276700	143131	Not Found	Peak Found	Peak Found	High	Peak Found	High	Peak Found	Peak Found	Peak Found	Peak Found
High	A0A0R4J0R1	Vamp8	Vesicle-associated membrane protein 8 OS=Mus musculus OX=10090 GN=Vamp8 PE=1 SV=1	12.774	31	3	3	9	0	3	101	11.4	19.27	1.188	0.298112	0.051023	60.44	95	105	487437	2.71468e+06	1.57628e+06	1.24199e+06	1.71106e+06	362474	2.12925e+06	2.18138e+06	1.71706e+06	1.74096e+06	High	High	Peak Found	High	High	High	Peak Found	High	High	High
High	E9Q9D5	Rabl2	Rab-like protein 2A OS=Mus musculus OX=10090 GN=Rabl2 PE=1 SV=1	12.768	8	1	1	4	1	1	223	25.6	10.22	0.908	0.898221	0.527543	75.43	104.8	95.2	473327	155753	168582	78988.4	204758	447574	139610	153124	93764.9	156569	Peak Found	Peak Found	High	High	Peak Found	High	Peak Found	Peak Found	High	Peak Found
High	Q99KP3	Cryl1	Lambda-crystallin homolog OS=Mus musculus OX=10090 GN=Cryl1 PE=1 SV=3	12.729	16	2	2	3	2	2	319	35.2	6.19	1.189	0.642413	0.187057	39.71	97.4	102.6	394186		394076	473370	282701	672878	327751	480665	358454		Peak Found	Not Found	High	Peak Found	Peak Found	Peak Found	Peak Found	High	Peak Found	Not Found
High	Q6PAJ1	Bcr	Breakpoint cluster region protein OS=Mus musculus OX=10090 GN=Bcr PE=1 SV=3	12.727	2	2	2	9	1	1	1270	143	20.72	0.01	1.73584e-16	1e-17		200		178303		205458	227815	227009						Peak Found	Not Found	Peak Found	Peak Found	Peak Found	Not Found	Not Found	Not Found	High	Not Found
High	Q08288	Lyar	Cell growth-regulating nucleolar protein OS=Mus musculus OX=10090 GN=Lyar PE=1 SV=2	12.725	9	2	2	5	1	2	388	43.7	10.78	1.071	0.918002	0.569982	9.85	94.1	105.9	951074	450288	449819	438430	443220	698058	469357	506020	510620	469369	Peak Found	High	Peak Found	Peak Found	High	Peak Found	Peak Found	High	High	High
High	P01899	H2-D1	H-2 class I histocompatibility antigen, D-B alpha chain OS=Mus musculus OX=10090 GN=H2-D1 PE=1 SV=2	12.703	8	3	3	7	0	2	362	40.8	15.29	0.886	0.542583	0.133366	93.15	109.4	90.6	721939	2.78384e+06	2.98747e+06	1.01423e+06	2.7134e+06	707232	2.36548e+06	2.24922e+06	965554	2.93222e+06	High	Peak Found	Peak Found	High	Peak Found	High	Peak Found	Peak Found	High	High
High	A0A1L1SU47		39S ribosomal protein L3, mitochondrial (Fragment) OS=Mus musculus OX=10090 GN=Mrpl3 PE=1 SV=1	12.674	24	2	2	2	0	2	137	15.3	3.61	0.896	0.658886	0.200193	63.92	106.1	93.9	1.40277e+06	681913	1.04569e+06	319909	834043	1.24966e+06	694077	737519	396503	1.02213e+06	Peak Found	High	Peak Found	High	Peak Found	Peak Found	Peak Found	Peak Found	Peak Found	Peak Found
High	G3XA69		Myotubularin-related protein 12 OS=Mus musculus OX=10090 GN=Mtmr12 PE=1 SV=1	12.65	14	1	1	4	0	1	159	17.6	9.4	0.893	0.856721	0.428072	81.22	114.9	85.1	1.6386e+06	254803	378530	543988	182730	1.46313e+06	227880	360835	280135	200336	High	Peak Found	Peak Found	Peak Found	High	High	Peak Found	Peak Found	High	Peak Found
High	A0A1D5RMF7	B4galnt3	Beta-1,4-N-acetylgalactosaminyltransferase OS=Mus musculus OX=10090 GN=B4galnt3 PE=3 SV=1	12.631	4	3	3	4	0	3	985	113.4	6.62	1.283	0.0640355	0.00746738	138.81	82.4	117.6	229789	1.74933e+06	1.38412e+06	141200	1.30814e+06	332734	4.78844e+06	2.15306e+06	126288	1.86761e+06	Peak Found	Peak Found	Peak Found	Peak Found	Peak Found	High	High	High	Peak Found	High
High	D3YXW1	Llph	MCG19223 OS=Mus musculus OX=10090 GN=Llph PE=1 SV=2	12.602	11	1	1	2	0	1	130	15.4	6.11																	High	Not Found	Not Found	Not Found	Not Found	High	Not Found	Not Found	Not Found	Not Found
High	B1B1D8	Mrpl2	39S ribosomal protein L2, mitochondrial OS=Mus musculus OX=10090 GN=Mrpl2 PE=1 SV=1	12.568	12	2	2	4	0	2	304	33.1	2.59	1.02	0.977802	0.863884	70.57	34.2	165.8	202158		89013.9	169120	58687.5	1.17266e+06	314081		595020		High	Not Found	Peak Found	High	Peak Found	Peak Found	Peak Found	Not Found	High	Not Found
High	A2AI52	Usp8	Ubiquitin carboxyl-terminal hydrolase 8 OS=Mus musculus OX=10090 GN=Usp8 PE=1 SV=1	12.565	5	4	4	10	0	4	1091	123.8	15.39	1.043	0.954644	0.705223	65.2	89.6	110.4	2.2979e+06	956183	1.16627e+06	1.66799e+06	1.18844e+06	1.96905e+06	1.46514e+06	723226	1.47692e+06	1.19092e+06	High	High	High	High	Peak Found	Peak Found	High	High	High	Peak Found
High	Q5XG71	Utp20	Small subunit processome component 20 homolog OS=Mus musculus OX=10090 GN=Utp20 PE=1 SV=2	12.556	2	2	2	3	0	2	2788	317.5	3.01	1.336	0.520055	0.122488	20.44	85.5	114.5	326156	46264.4	40658.5	44583	46138.7	220142		53558.1		61813.9	High	Peak Found	Peak Found	Peak Found	Peak Found	High	Not Found	Peak Found	Not Found	Peak Found
High	Q69ZS6	Sv2c	Synaptic vesicle glycoprotein 2C OS=Mus musculus OX=10090 GN=Sv2c PE=1 SV=2	12.552	2	1	1	4	0	1	727	82.2	14.24	1.003	0.998877	0.977856	32.73	98.8	101.2		284057	360731	426343	287450		277234	286574	466186	379582	Not Found	Peak Found	High	High	High	Not Found	Peak Found	Peak Found	High	Peak Found
High	Q8C4Q6	Aida	Axin interactor, dorsalization-associated protein OS=Mus musculus OX=10090 GN=Aida PE=1 SV=1	12.522	17	5	5	15	5	5	305	34.9	10.74	1.005	0.990049	0.939303	53.71	95.1	104.9	4.98182e+06	6.63577e+06	5.72076e+06	5.53206e+06	7.17624e+06	4.36544e+06	6.16954e+06	6.49179e+06	7.4271e+06	6.31419e+06	Peak Found	High	High	Peak Found	High	High	High	High	High	High
High	D6RFP5		Ribonucleoside-diphosphate reductase subunit M2 B OS=Mus musculus OX=10090 GN=Rrm2b PE=1 SV=1	12.519	13	1	1	3	0	1	111	12.9	6.84	0.951	0.954644	0.709088	20.58	104	96		174747	229607	153596	134900		148616	143462	153599	169899	Not Found	Peak Found	High	Peak Found	Peak Found	Not Found	High	High	Peak Found	Peak Found
High	E9Q722		Upstream stimulatory factor 1 OS=Mus musculus OX=10090 GN=Usf1 PE=1 SV=1	12.517	6	1	1	3	0	1	296	32	8.22	2.2	2.39184e-05	1.65984e-06	70.99	62.5	137.5		150994	138300	207075		704273		332196	173128		Not Found	High	Peak Found	High	Not Found	Peak Found	High	Peak Found	Peak Found	Not Found
High	Q3TYX3	Smyd5	SET and MYND domain-containing protein 5 OS=Mus musculus OX=10090 GN=Smyd5 PE=1 SV=2	12.512	7	2	2	9	2	2	416	47.1	20.8	1.01	0.991096	0.946931	46.31	99.5	100.5		299679	379166	1.3616e+06	234679		383521	302448	1.05901e+06	249352	High	High	High	High	High	Not Found	High	High	High	High
High	Q08642	Padi2	Protein-arginine deiminase type-2 OS=Mus musculus OX=10090 GN=Padi2 PE=1 SV=2	12.504	5	2	2	2	2	2	673	76.2	3.05																	Not Found	High	Not Found	Not Found	Not Found	Not Found	Not Found	Not Found	Not Found	High
High	A0A087WQF7		Zinc transporter ZIP10 (Fragment) OS=Mus musculus OX=10090 GN=Slc39a10 PE=1 SV=1	12.501	27	3	3	10	0	3	167	19.4	15.28	1.091	0.823178	0.370725	32.54	93.1	106.9	1.50165e+06	675325	855820	1.06711e+06	962725	1.72851e+06	840156	980141	1.10466e+06	1.13383e+06	High	Peak Found	High	High	High	High	Peak Found	High	High	High
High	Q3U3K9	Aup1	Ancient ubiquitous protein 1 OS=Mus musculus OX=10090 GN=Aup1 PE=1 SV=1	12.472	9	2	2	3	0	2	439	49.3	8.18	1.01	0.999649	0.996271	34.78	99.5	100.5	255458	575625	673413	525514	755749	318435	679927	572748	655292	581405	Peak Found	Peak Found	Peak Found	High	Peak Found	High	Peak Found	Peak Found	High	Peak Found
High	Q9QZM0	Ubqln2	Ubiquilin-2 OS=Mus musculus OX=10090 GN=Ubqln2 PE=1 SV=2	12.449	3	1	1	1	1	1	638	67.3	3.41	100	1.73584e-16	1e-17			200						482057	145303	178207	277345		Not Found	Not Found	Not Found	High	Not Found	Peak Found	Peak Found	Peak Found	Peak Found	Not Found
High	A0A0G2JDK3		Geranylgeranyl transferase type-2 subunit beta (Fragment) OS=Mus musculus OX=10090 GN=Rabggtb PE=1 SV=1	12.445	15	2	2	5	0	2	149	16.6	11.44	1.029	0.969914	0.805876	46	97.1	102.9	701968	1.17453e+06	846158	930353	855033	831973	906187	961208	1.43369e+06	719010	Peak Found	High	Peak Found	High	High	Peak Found	Peak Found	High	High	Peak Found
High	Q9CRG1	Tm7sf3	Transmembrane 7 superfamily member 3 OS=Mus musculus OX=10090 GN=Tm7sf3 PE=2 SV=2	12.442	7	2	2	3	0	2	565	63.2	2.63	1.022	0.998877	0.982206	52.74	104	96	53106.4	177686	117538	154100	149686	33195.9	159032	138047	246280	120164	High	Peak Found	Peak Found	High	Peak Found	Peak Found	Peak Found	Peak Found	High	Peak Found
High	Q8K448	Abca5	ATP-binding cassette sub-family A member 5 OS=Mus musculus OX=10090 GN=Abca5 PE=1 SV=2	12.434	1	1	1	5	1	1	1642	185.8	16.84	0.94	0.950869	0.682171	44.07	103	97	1.07349e+06	411642	429092	393195	474705	816341	386745	404313	94796.1	525644	High	High	High	Peak Found	High	Peak Found	Peak Found	Peak Found	Peak Found	High
High	P16460	Ass1	Argininosuccinate synthase OS=Mus musculus OX=10090 GN=Ass1 PE=1 SV=1	12.422	7	3	3	4	3	3	412	46.6	5.23	0.833	0.703946	0.236596	58.95	108.3	91.7	107260	548892	386590	408565	330624	66511.8	454920		460051	235846	Peak Found	Peak Found	Peak Found	High	Peak Found	Peak Found	Peak Found	Peak Found	High	High
High	O08792	Ebf2	Transcription factor COE2 OS=Mus musculus OX=10090 GN=Ebf2 PE=1 SV=4	12.399	6	3	3	4	1	3	575	62.6	3.43	1.105	0.922563	0.587836	78.72	93.8	106.2	20742	553366	267350	255973	274251	19533.3	432922	302971	573301	196397	Peak Found	High	Peak Found	High	High	Peak Found	Peak Found	Peak Found	High	Peak Found
High	Q9WVC3	Cav2	Caveolin-2 OS=Mus musculus OX=10090 GN=Cav2 PE=1 SV=1	12.391	17	2	2	3	2	2	162	18.2	6.82	0.922	0.847523	0.409439	43.67	115.3	84.7	920427	724397	378444	536466	673175	852718	433784	408584	725265	494673	Peak Found	Peak Found	Peak Found	High	Peak Found	High	Peak Found	Peak Found	Peak Found	Peak Found
High	P14231	Atp1b2	Sodium/potassium-transporting ATPase subunit beta-2 OS=Mus musculus OX=10090 GN=Atp1b2 PE=1 SV=2	12.387	8	2	2	3	1	2	290	33.3	5.72	1.027	0.971981	0.83179	62.59	112	88	145848	580876	686349	868220	603721	75906.8	474209	609212	682881	422433	Peak Found	Peak Found	Peak Found	High	Peak Found	Peak Found	Peak Found	Peak Found	High	Peak Found
High	Q8BGH7	Cdc42se2; LOC101056447	CDC42 small effector protein 2 OS=Mus musculus OX=10090 GN=Cdc42se2 PE=1 SV=1	12.383	23	1	1	9	1	1	84	9.2	23.95	1.018	0.983398	0.916622	34.34	91.7	108.3	1.08739e+06	572175	719549	1.01479e+06	711321	1.14747e+06	850144	568759	918376	723779	High	High	High	Peak Found	High	High	High	High	High	High
High	A2BDY3	Foxd3	Forkhead box protein D3 OS=Mus musculus OX=10090 GN=Foxd3 PE=1 SV=1	12.382	7	1	1	1	0	1	469	46.8	2.93																	Not Found	Not Found	Not Found	Not Found	Not Found	High	Not Found	Not Found	Not Found	Not Found
High	E9Q1U8	Trim24	Transcription intermediary factor 1-alpha OS=Mus musculus OX=10090 GN=Trim24 PE=1 SV=1	12.382	3	2	2	2	0	2	981	110.1	5.41	0.888	0.822391	0.369554	43.58	114.5	85.5	895268	337440		601992	299713	336881	401077	155663	339283	260062	Peak Found	Peak Found	Not Found	Peak Found	Peak Found	High	Peak Found	Peak Found	High	Peak Found
High	P33610	Prim2	DNA primase large subunit OS=Mus musculus OX=10090 GN=Prim2 PE=1 SV=1	12.379	5	2	2	5	2	2	505	58.4	7.63	1.096	0.948585	0.673398	42.47	94.1	105.9		111885	156114	11330.3	100692		80332.8	119531		125691	Not Found	High	High	Peak Found	Peak Found	Not Found	Peak Found	High	Not Found	High
High	Q05BE7	Numb	Numb protein OS=Mus musculus OX=10090 GN=Numb PE=1 SV=1	12.366	11	3	3	6	0	1	322	36.2	15	0.876	0.867345	0.453938	101.5	106.6	93.4	49077.4	38500.4		205694		25519.3		42989.5	210759		Peak Found	High	High	High	Peak Found	Peak Found	Peak Found	Peak Found	Peak Found	Peak Found
High	Q8BZ00	Slc9a9	Sodium/hydrogen exchanger 9 OS=Mus musculus OX=10090 GN=Slc9a9 PE=2 SV=1	12.343	4	2	2	2	2	2	644	72.1	3.81	1.124	0.698664	0.233302	25.02	92.7	107.3	190614	1.71335e+06	1.44741e+06	850778	1.76211e+06		1.80937e+06	1.49459e+06		1.67475e+06	Peak Found	Peak Found	Peak Found	Peak Found	High	Not Found	High	Peak Found	Not Found	Peak Found
High	D3Z4C9		Ubiquinol-cytochrome-c reductase complex assembly factor 2 OS=Mus musculus OX=10090 GN=Uqcc2 PE=1 SV=1	12.317	13	1	1	1	0	1	127	15.4	3.72	0.901	0.878712	0.475576	64.88	111.5	88.5	1.23299e+06		289010	575797	261570		261041	276134	517448	379148	Peak Found	Not Found	Peak Found	High	Peak Found	Not Found	Peak Found	Peak Found	Peak Found	Peak Found
High	Q5SSH7	Zzef1	Zinc finger ZZ-type and EF-hand domain-containing protein 1 OS=Mus musculus OX=10090 GN=Zzef1 PE=1 SV=2	12.315	1	2	2	2	0	2	2924	328.1	3.18	0.01	1.73584e-16	1e-17		200		80962.2	429564		278225							Peak Found	High	Not Found	Peak Found	Not Found	Not Found	Not Found	Not Found	Not Found	High
High	Q8VCI5	Pex19	Peroxisomal biogenesis factor 19 OS=Mus musculus OX=10090 GN=Pex19 PE=1 SV=1	12.308	21	3	3	5	3	3	299	32.7	0	0.483	0.00036012	2.71761e-05	86.76	174.8	25.2		153815	264422	538675	27977.2	76780.3	14819.9	26869.6	29103.1	46198.5	Not Found	Peak Found	Peak Found	High	Peak Found	Peak Found	Peak Found	Peak Found	High	Peak Found
High	Q9CXW2	Mrps22	28S ribosomal protein S22, mitochondrial OS=Mus musculus OX=10090 GN=Mrps22 PE=1 SV=1	12.28	6	2	2	3	2	2	359	41.2	7.7	0.966	0.957111	0.726764	21.49	104.3	95.7	397246	1.07916e+06	1.27048e+06	902127	1.10455e+06		1.00657e+06	1.13132e+06	974734	901946	Peak Found	Peak Found	High	High	Peak Found	Peak Found	Peak Found	High	Peak Found	Peak Found
High	Q9CWU9	Nup37	Nucleoporin Nup37 OS=Mus musculus OX=10090 GN=Nup37 PE=1 SV=2	12.272	5	1	1	5	1	1	326	36.7	14.23	1.014	0.985817	0.924418	57.34	88.8	111.2	880239	310549	314105	632808	298752	781631	318593	252699	511904	393625	Peak Found	High	High	Peak Found	High	Peak Found	Peak Found	High	Peak Found	Peak Found
High	P70451	Fert2; Fer	Tyrosine-protein kinase Fer OS=Mus musculus OX=10090 GN=Fer PE=1 SV=2	12.252	6	3	3	4	0	3	823	94.5	6.83	0.845	0.721965	0.251349	24.14	110.9	89.1		266675	240934		267181	25623	191701	255261		239609	Peak Found	Peak Found	High	Peak Found	High	Peak Found	High	Peak Found	High	Peak Found
High	Q9QXK7	Cpsf3	Cleavage and polyadenylation specificity factor subunit 3 OS=Mus musculus OX=10090 GN=Cpsf3 PE=1 SV=2	12.247	4	2	2	8	1	2	684	77.5	8.64	0.804	0.158978	0.0225306	56.48	99.6	100.4	2.04008e+06	1.03043e+06	634714	634660	571529	1.62645e+06	744895	640089	450873	518900	High	Peak Found	Peak Found	High	High	High	Peak Found	High	Peak Found	High
High	P33609	Pola1	DNA polymerase alpha catalytic subunit OS=Mus musculus OX=10090 GN=Pola1 PE=1 SV=2	12.243	2	2	2	10	2	2	1465	167.2	14.79	0.898	0.86904	0.455431	38.9	94.8	105.2	415450	238064	260672	425367	246054	248849	175364	302471	372924	289124	High	Peak Found	High	High	High	High	High	High	High	High
High	P56389	Cda	Cytidine deaminase OS=Mus musculus OX=10090 GN=Cda PE=1 SV=2	12.233	9	1	1	1	1	1	146	16.1	3.44																	Not Found	Not Found	Not Found	Not Found	Not Found	High	Not Found	Not Found	Not Found	Not Found
High	H3BLM7		Protein FAM107B OS=Mus musculus OX=10090 GN=Fam107b PE=1 SV=1	12.171	29	2	2	3	0	2	75	9	6.64	1.07	0.903472	0.541878	63.13	93.6	106.4	122606	730608	728685		734066	350459	1.01743e+06	880686		781869	Peak Found	High	Peak Found	Not Found	Peak Found	Peak Found	High	High	Not Found	Peak Found
High	A2AER4	Slc35a2	UDP-galactose translocator OS=Mus musculus OX=10090 GN=Slc35a2 PE=1 SV=1	12.163	7	1	1	3	0	1	393	41	7.08																	Not Found	Not Found	Not Found	High	Not Found	Not Found	Not Found	High	Not Found	High
High	Q99J08	Sec14l2	SEC14-like protein 2 OS=Mus musculus OX=10090 GN=Sec14l2 PE=1 SV=1	12.159	6	1	1	1	1	1	403	46.3	2.97	100	1.73584e-16	1e-17			200								95904.8	409999	273579	Not Found	Not Found	Not Found	Not Found	Not Found	Not Found	Not Found	Peak Found	High	Peak Found
High	Q8BGY7	4933403F05Rik; Fam210a	Protein FAM210A OS=Mus musculus OX=10090 GN=Fam210a PE=1 SV=1	12.159	10	2	2	2	2	2	273	31.6	5.06	1.166	0.517564	0.121536	61.83	87.6	112.4		1.52175e+06	1.57121e+06	441569	934500		1.80729e+06	1.80005e+06	498166	1.29922e+06	Peak Found	Peak Found	Peak Found	High	Peak Found	Peak Found	Peak Found	Peak Found	High	Peak Found
High	Q8K406	Lgi3	Leucine-rich repeat LGI family member 3 OS=Mus musculus OX=10090 GN=Lgi3 PE=1 SV=1	12.147	6	2	2	2	2	2	548	61.8	5.52	1.035	0.980487	0.893935	44.41	98.3	101.7	75930	60390.3	58570.6	111929	108401	68780.4	103109	51601.1	135577	78578.2	Peak Found	Peak Found	Peak Found	High	High	Peak Found	Peak Found	Peak Found	Peak Found	Peak Found
High	Q8BHH2	Rab9b	Ras-related protein Rab-9B OS=Mus musculus OX=10090 GN=Rab9b PE=1 SV=1	12.124	12	2	2	9	1	1	201	22.7	22.72																	High	Not Found	High	High	Not Found	High	Not Found	Not Found	Not Found	Not Found
High	Q8K2A8	Alg3	Dol-P-Man:Man(5)GlcNAc(2)-PP-Dol alpha-1,3-mannosyltransferase OS=Mus musculus OX=10090 GN=Alg3 PE=1 SV=2	12.115	5	2	2	4	0	2	438	50.2	7.85	1.099	0.891424	0.511701	39.53	101.7	98.3		358225	279453	515884	462861		340574	404784	697553	382958	Not Found	Peak Found	Peak Found	High	Peak Found	Not Found	Peak Found	Peak Found	High	High
High	A0A0A0MQ84	Ccdc48; Efcc1	EF-hand and coiled-coil domain-containing protein 1 OS=Mus musculus OX=10090 GN=Efcc1 PE=4 SV=1	12.061	9	3	3	9	0	3	559	61.9	17.01	0.87	0.641282	0.185183	66.85	115.4	84.6	2.31557e+06	631995	632576	803445	652402	1.84695e+06	467652	525881	478039	443175	High	High	High	Peak Found	High	High	High	High	Peak Found	Peak Found
High	Q8R242	Ctbs	Di-N-acetylchitobiase OS=Mus musculus OX=10090 GN=Ctbs PE=1 SV=2	12.047	5	1	1	1	1	1	366	41.3	2.69	100	1.73584e-16	1e-17			200						581659			301345	85691	Not Found	Not Found	Not Found	Not Found	Not Found	Peak Found	Not Found	Not Found	High	Peak Found
High	Q8CHT3	Ints5	Integrator complex subunit 5 OS=Mus musculus OX=10090 GN=Ints5 PE=2 SV=1	12.016	3	2	2	5	2	2	1018	108.3	5.49	0.916	0.877015	0.473361	21.41	110.1	89.9		589464	473599		600965		481385	419155		675858	Not Found	Peak Found	High	Not Found	High	Not Found	Peak Found	High	Not Found	High
High	P62892	Rpl39	60S ribosomal protein L39 OS=Mus musculus OX=10090 GN=Rpl39 PE=1 SV=2	12.015	20	1	1	19	1	1	51	6.4	49.2	0.699	0.152077	0.0211919	142.09	117.7	82.3	1.90778e+06		75957.1	3.90572e+06	72907.7	1.25043e+06	45056.1	56658.5	4.14136e+06		High	High	High	High	High	High	High	High	High	High
High	Q9CXE7	Tmed5	Transmembrane emp24 domain-containing protein 5 OS=Mus musculus OX=10090 GN=Tmed5 PE=1 SV=1	11.991	10	2	2	3	1	2	229	26.2	5.32	0.834	0.430173	0.0901568	14.82	109.8	90.2	630751	530079	589787		633587		481079	520801	446925	610804	Peak Found	Peak Found	Peak Found	High	Peak Found	High	Peak Found	Peak Found	High	Peak Found
High	Q9QZ23	Nfu1	NFU1 iron-sulfur cluster scaffold homolog, mitochondrial OS=Mus musculus OX=10090 GN=Nfu1 PE=1 SV=2	11.987	6	1	1	3	0	1	255	28.5	5.84	0.649	0.0453126	0.00501858	57.04	131.3	68.7	316531	413993	532493	698490	333945	213434		216798	561867		High	Peak Found	Peak Found	High	Peak Found	Peak Found	Not Found	Peak Found	High	Not Found
High	E9QAS7	Inpp5a	Inositol polyphosphate-5-phosphatase A OS=Mus musculus OX=10090 GN=Inpp5a PE=1 SV=1	11.971	6	1	1	4	0	1	422	48.8	14.45	0.01	1.73584e-16	1e-17		200		192524		124197	806730	111020						High	Not Found	Peak Found	Peak Found	High	High	Not Found	Not Found	Not Found	High
High	Q8BUV8	Gpr107	Protein GPR107 OS=Mus musculus OX=10090 GN=Gpr107 PE=1 SV=2	11.961	7	3	3	6	3	3	551	62	13.4	1.09	0.860837	0.439224	39.91	114.4	85.6	931071	543235	594856	777088	786276	335145	602346	330055	594518	581279	High	Peak Found	High	High	High	High	Peak Found	Peak Found	High	Peak Found
High	Q5F2E8	Taok1	Serine/threonine-protein kinase TAO1 OS=Mus musculus OX=10090 GN=Taok1 PE=1 SV=1	11.955	6	5	5	5	3	5	1001	116	6.7	1.117	0.760371	0.28615	80.14	80.2	119.8	464185	1.77127e+06		381778	801011	423498	977735	1.47301e+06	554957	911231	Peak Found	Peak Found	Peak Found	Peak Found	Peak Found	Peak Found	High	High	High	High
High	Q9JI39	Abcb10	ATP-binding cassette sub-family B member 10, mitochondrial OS=Mus musculus OX=10090 GN=Abcb10 PE=1 SV=1	11.936	4	2	2	6	2	2	715	77.1	8.99	0.975	0.954644	0.704216	16.45	98.6	101.4	557562	880586	821221	380536	905161	453764	903420	881879	371583	844689	Peak Found	Peak Found	High	High	High	Peak Found	Peak Found	Peak Found	Peak Found	High
High	Q9CZ62	Cep97	Centrosomal protein of 97 kDa OS=Mus musculus OX=10090 GN=Cep97 PE=1 SV=1	11.93	2	1	1	1	1	1	856	94.6	3.68	100	1.73584e-16	1e-17			200							178685	155596	305154	155907	Not Found	Not Found	Not Found	Not Found	Not Found	Not Found	High	Peak Found	Peak Found	Peak Found
High	Q80ZW2	4930572J05Rik; Them6	Protein THEM6 OS=Mus musculus OX=10090 GN=Them6 PE=1 SV=1	11.906	25	3	3	6	3	3	207	23.8	6.8	1.364	0.0305649	0.00317416	73.88	97.1	102.9	876226	403967	541991	632441	441138	783497	859862	253268	574446	556891	Peak Found	High	Peak Found	High	High	High	Peak Found	High	Peak Found	Peak Found	Phospho [S186(93.7); Y187(93.7)]
High	Q9CQL5	Mrpl18	39S ribosomal protein L18, mitochondrial OS=Mus musculus OX=10090 GN=Mrpl18 PE=1 SV=1	11.889	17	3	3	4	3	3	180	20.7	9.05	0.995	0.979075	0.88222	38.72	96	104	671336	692433	207997	502073	682288	461665	727420	799210	526911	763158	Peak Found	High	Peak Found	Peak Found	Peak Found	Peak Found	High	Peak Found	High	Peak Found
High	A2APX3	Cst3	Cystatin-C (Fragment) OS=Mus musculus OX=10090 GN=Cst3 PE=1 SV=1	11.889	26	2	2	11	0	2	102	11.1	32.91	0.875	0.385969	0.0752932	19.15	107.4	92.6	2.97869e+06	2.83526e+06	2.68929e+06	2.6896e+06	3.00288e+06	2.32237e+06	2.44325e+06	2.81702e+06	2.19805e+06	3.22335e+06	High	High	High	High	High	High	High	High	High	High
High	P82343	Renbp	N-acylglucosamine 2-epimerase OS=Mus musculus OX=10090 GN=Renbp PE=1 SV=3	11.876	3	1	1	1	0	1	430	49.7	2.78																	Not Found	Not Found	Not Found	Not Found	Not Found	Not Found	Not Found	Not Found	High	Not Found
High	A0A140LIH4		Adhesion G-protein-coupled receptor G6 OS=Mus musculus OX=10090 GN=Adgrg6 PE=1 SV=1	11.876	4	3	3	6	0	3	1193	132.6	8.66	1.087	0.857625	0.431746	32.67	95.8	104.2	862168	1.64115e+06	1.67102e+06	867426	1.45118e+06	910856	1.69796e+06	1.77092e+06	757844	1.57739e+06	High	Peak Found	High	High	Peak Found	High	Peak Found	Peak Found	High	Peak Found
High	Q8CHI8	Ep400	E1A-binding protein p400 OS=Mus musculus OX=10090 GN=Ep400 PE=1 SV=3	11.869	0	1	1	3	1	1	3072	337	9.98	1.061	0.967823	0.788609	73.01	92.6	107.4	66283.5	179611	312342	106282	196162	49292.9	208113	253873	96712.8	230049	Peak Found	Peak Found	High	Peak Found	High	Peak Found	Peak Found	Peak Found	Peak Found	High
High	Q8BGS3	Zkscan1	Zinc finger protein with KRAB and SCAN domains 1 OS=Mus musculus OX=10090 GN=Zkscan1 PE=2 SV=1	11.865	6	2	2	2	2	2	561	63.4	4.47	0.01	1.73584e-16	1e-17		200		141604	183161	255181	80125.2	324119						Peak Found	Peak Found	High	Peak Found	High	Not Found	Not Found	Not Found	Not Found	Not Found
High	Q5PSV9	Mdc1	Mediator of DNA damage checkpoint protein 1 OS=Mus musculus OX=10090 GN=Mdc1 PE=1 SV=1	11.865	1	1	1	1	0	1	1707	184.6	4.3	0.922	0.910078	0.556089	32.16	108.8	91.2	140942	95883.5	140309	110045	141317	227946	99196.7	106311	129371	117673	Peak Found	Peak Found	Peak Found	Peak Found	Peak Found	High	Peak Found	Peak Found	Peak Found	Peak Found
High	Q3TDK6	Rogdi	Protein rogdi homolog OS=Mus musculus OX=10090 GN=Rogdi PE=1 SV=2	11.862	16	3	3	4	1	3	287	32.1	8.62	1.133	0.887645	0.502783	31.93	93.8	106.2	459058	144783	211212	176874	193250	472476	218868	195570	244287	171735	High	Peak Found	Peak Found	High	Peak Found	Peak Found	High	Peak Found	High	Peak Found
High	Q8CD26	Slc35e1	Solute carrier family 35 member E1 OS=Mus musculus OX=10090 GN=Slc35e1 PE=1 SV=2	11.848	3	1	1	2	1	1	409	44.3	6.69																	High	Not Found	Not Found	Not Found	Not Found	High	Not Found	Not Found	Not Found	Not Found
High	Q9CR02	Tma16	Translation machinery-associated protein 16 OS=Mus musculus OX=10090 GN=Tma16 PE=1 SV=1	11.846	15	2	2	6	2	2	221	25.8	17.49	100	1.73584e-16	1e-17			200							227686	178391		261612	Not Found	High	High	Not Found	High	Not Found	High	High	Not Found	High
High	Q9JKD3	Scamp5	Secretory carrier-associated membrane protein 5 OS=Mus musculus OX=10090 GN=Scamp5 PE=1 SV=1	11.837	25	3	3	13	2	3	235	26.1	24.89	0.962	0.921052	0.581048	43.72	107.9	92.1	1.54531e+06	3.42327e+06	2.70892e+06	3.69062e+06	3.06268e+06	945727	3.55003e+06	2.36612e+06	3.6955e+06	2.61186e+06	Peak Found	High	High	High	High	High	High	High	High	High
High	Q505D7	Opa3	Optic atrophy 3 protein homolog OS=Mus musculus OX=10090 GN=Opa3 PE=1 SV=1	11.793	28	3	3	8	2	2	179	20.1	21.44	0.963	0.926234	0.597679	57.91	98.9	101.1	827176	1.81849e+06	1.65386e+06	659257	1.88583e+06	572660	1.69034e+06	1.79153e+06	634670	1.84832e+06	High	High	High	Peak Found	High	Peak Found	Peak Found	High	High	High
High	A0A1L1SSA8		Transmembrane protein 205 (Fragment) OS=Mus musculus OX=10090 GN=Tmem205 PE=1 SV=1	11.76	10	1	1	10	0	1	173	19.6	24.03	1.087	0.851606	0.416722	41.05	96.4	103.6	1.02382e+06	1.86997e+06	1.58182e+06	2.00772e+06	1.38269e+06	796058	2.49725e+06	1.57828e+06	2.03286e+06	1.70017e+06	High	High	High	High	High	High	High	High	High	High
High	Q9EQI8	Mrpl46	39S ribosomal protein L46, mitochondrial OS=Mus musculus OX=10090 GN=Mrpl46 PE=1 SV=1	11.75	7	2	2	5	2	2	283	32.1	13.63	1.085	0.869886	0.456161	29.36	92	108	685498	723135	745518	1.23005e+06	873772	1.47357e+06	685265	875014	1.20614e+06	818079	Peak Found	High	Peak Found	High	Peak Found	High	Peak Found	High	High	Peak Found
High	Z4YJD4	Trpv1	Transient receptor potential cation channel subfamily V member 1 OS=Mus musculus OX=10090 GN=Trpv1 PE=3 SV=1	11.741	3	1	1	7	0	1	779	88	20.86	1.146	0.836956	0.387782	90.61	93.8	106.2	443189	60271.7	108331	208345	335680	384815	235916	117310	217689	418614	High	Peak Found	Peak Found	High	High	High	Peak Found	High	High	High
High	A2AGI2	Nlgn3	Neuroligin-3 OS=Mus musculus OX=10090 GN=Nlgn3 PE=1 SV=1	11.725	2	1	1	4	0	1	845	93.4	12.49	0.885	0.592331	0.158718	23.25	104.3	95.7	777644	572768	708424	530349	863107	724950	542143	682756	469524	649642	High	High	Peak Found	Peak Found	Peak Found	Peak Found	Peak Found	High	Peak Found	High
High	Q3TE00	Med15	Mediator of RNA polymerase II transcription subunit 15 OS=Mus musculus OX=10090 GN=Med15 PE=1 SV=1	11.716	3	2	2	3	0	2	766	83.7	4.59					197.5	2.5	310265	9.6212e+06	7.49155e+06	354634	6.29656e+06	547579	80094.1	45816			High	Peak Found	Peak Found	Peak Found	Peak Found	High	Peak Found	Peak Found	Not Found	Not Found
High	Q80XC2	Trmt61a	tRNA (adenine(58)-N(1))-methyltransferase catalytic subunit TRMT61A OS=Mus musculus OX=10090 GN=Trmt61a PE=1 SV=1	11.71	9	1	1	1	1	1	290	31.6	3.51																	Not Found	High	Not Found	Not Found	Not Found	Not Found	Not Found	Not Found	Not Found	Not Found
High	Q99KR7	Ppif	Peptidyl-prolyl cis-trans isomerase F, mitochondrial OS=Mus musculus OX=10090 GN=Ppif PE=1 SV=1	11.682	17	2	2	3	2	2	206	21.7	7.55	0.824	0.637348	0.182549	64.99	118.4	81.6	859514	1.19996e+06	488605	204127	352516	333188	473459		156013	340227	High	Peak Found	Peak Found	Peak Found	High	High	Peak Found	Not Found	Peak Found	Peak Found
High	Q9D1K7	1700037H04Rik	UPF0687 protein C20orf27 homolog OS=Mus musculus OX=10090 PE=1 SV=3	11.666	8	1	1	10	0	1	174	19.5	28.22	1.126	0.696359	0.231286	30.42	97	103	794655	1.52973e+06	1.48785e+06	1.42941e+06	1.18253e+06	535905	1.71909e+06	1.73574e+06	1.51896e+06	1.33158e+06	High	High	High	High	High	High	High	High	High	High
High	Q9R0G8	Nrk	Nik-related protein kinase OS=Mus musculus OX=10090 GN=Nrk PE=1 SV=2	11.659	2	2	2	2	0	2	1455	163.5	3.43	1.087	0.919282	0.576128	82.05	127.9	72.1	807452	365975		376634	124986	1.16394e+06	138727	99891.1	209292	513935	Peak Found	Peak Found	Not Found	High	Peak Found	High	Peak Found	Peak Found	Peak Found	Peak Found
High	A2AA85	Szrd1	SUZ domain-containing protein 1 (Fragment) OS=Mus musculus OX=10090 GN=Szrd1 PE=1 SV=1	11.645	14	1	1	2	0	1	146	16.3	2.53	1.316	0.419151	0.0863267	26.08	95.9	104.1		324043	306054		229898		306511	332030		426582	Not Found	Peak Found	Peak Found	Not Found	Peak Found	Not Found	High	Peak Found	Not Found	High
High	A0A1B0GRU3		Zinc finger CCCH domain-containing protein 4 OS=Mus musculus OX=10090 GN=Zc3h4 PE=1 SV=1	11.619	4	2	2	5	0	2	1180	127.4	10.74	1.079	0.897476	0.525729	75.65	96.2	103.8	440180			261817	856729	475141		943017	232700		High	High	High	Peak Found	Peak Found	Peak Found	High	Peak Found	High	Not Found
High	O70166	Stmn3	Stathmin-3 OS=Mus musculus OX=10090 GN=Stmn3 PE=1 SV=1	11.609	17	3	3	7	3	3	180	20.9	12.75	0.982	0.964061	0.771717	51.95	99	101	599861	1.06799e+06	852745	1.95745e+06	661990	245603	998886	870007	1.1298e+06	730025	High	Peak Found	High	Peak Found	High	High	High	Peak Found	Peak Found	High
High	O54786	Dffa	DNA fragmentation factor subunit alpha OS=Mus musculus OX=10090 GN=Dffa PE=1 SV=2	11.605	5	1	1	1	1	1	331	36.6	2.76	1.181	0.733133	0.263638	56.28	95.7	104.3	620570	237142	381719		414633	654099	433529	361361	904797	291258	Peak Found	Peak Found	Peak Found	Not Found	Peak Found	High	Peak Found	Peak Found	Peak Found	Peak Found
High	Q8QZY6	Tspan14	Tetraspanin-14 OS=Mus musculus OX=10090 GN=Tspan14 PE=1 SV=1	11.594	10	2	2	3	2	2	270	30.7	9.58	1.226	0.76864	0.297689	60.36	100.8	99.2	1.91777e+06	139897	82946.1	1.07807e+06	114354	1.95484e+06	137806	131030	452993	83910.7	Peak Found	Peak Found	Peak Found	High	Peak Found	Peak Found	Peak Found	Peak Found	High	Peak Found
High	A0A338P6J6		E3 ubiquitin-protein ligase TTC3 (Fragment) OS=Mus musculus OX=10090 GN=Ttc3 PE=1 SV=1	11.59	5	1	1	6	0	1	250	28.2	14.91	1.056	0.970109	0.8177	59.84	103.2	96.8	33933.6	235397	237242	121738	271252		195155	280535	127047	249466	Peak Found	High	High	Peak Found	High	Not Found	High	High	Peak Found	High
High	Q922G2	Fam76a	Protein FAM76A OS=Mus musculus OX=10090 GN=Fam76a PE=2 SV=1	11.58	7	2	2	4	1	2	307	35.1	8.9	0.644	0.0750001	0.00908601	41.9	121.4	78.6	954988	202991	142667	222089	173976	187465	115969	88736.7		149119	High	High	Peak Found	Peak Found	High	High	Peak Found	Peak Found	Not Found	Peak Found
High	P15327	Bpgm	Bisphosphoglycerate mutase OS=Mus musculus OX=10090 GN=Bpgm PE=1 SV=2	11.574	8	2	2	5	1	2	259	30	11.62	1.016	0.999937	0.999929	12.85	100.6	99.4		250455	266602		229925		233639	329711		247435	Peak Found	Peak Found	Peak Found	Peak Found	High	Peak Found	High	High	High	High
High	B1ATP7	Elac2	Zinc phosphodiesterase ELAC protein 2 OS=Mus musculus OX=10090 GN=Elac2 PE=1 SV=1	11.549	2	1	1	3	0	1	823	91.9	9.4																	Not Found	Not Found	Not Found	Not Found	Not Found	Not Found	Not Found	High	High	High
High	Q8BG94	Commd7	COMM domain-containing protein 7 OS=Mus musculus OX=10090 GN=Commd7 PE=1 SV=1	11.548	16	2	2	5	1	2	200	22.6	8.28	0.883	0.849474	0.411821	42.55	97.9	102.1		227548	164540	231687	123659	26959.6	203904	203807	201751	121902	Not Found	Peak Found	Peak Found	High	Peak Found	High	High	High	High	Peak Found
High	Q9Z2X2	Psmd10	26S proteasome non-ATPase regulatory subunit 10 OS=Mus musculus OX=10090 GN=Psmd10 PE=1 SV=3	11.541	15	2	2	3	2	2	231	25.1	5.22	0.964	0.923638	0.590331	58.41	109.4	90.6		874706	898531		460161		854624	613135	142692	1.0235e+06	High	High	Peak Found	Not Found	Peak Found	High	Peak Found	Peak Found	Peak Found	Peak Found
High	Q3TFQ1	Spryd7	SPRY domain-containing protein 7 OS=Mus musculus OX=10090 GN=Spryd7 PE=1 SV=2	11.534	8	1	1	3	0	1	196	21.7	10.17	1.038	0.967399	0.784025	15.59	95.8	104.2		786198	701027	680418	770253	646887	830178	679528	799908	815715	Not Found	High	Peak Found	Peak Found	Peak Found	Peak Found	High	Peak Found	Peak Found	High
High	Q8BHC1	Rab39b	Ras-related protein Rab-39B OS=Mus musculus OX=10090 GN=Rab39b PE=1 SV=1	11.516	13	2	2	4	1	1	213	24.6	9.7	2.17	8.78908e-05	6.25865e-06	53	66.4	133.6	135109	211081	110460		281297	771063	238518	391783		294765	Peak Found	Peak Found	Peak Found	Not Found	Peak Found	High	Peak Found	Peak Found	Not Found	Peak Found
High	Q60994	Adipoq	Adiponectin OS=Mus musculus OX=10090 GN=Adipoq PE=1 SV=2	11.509	15	3	3	4	2	3	247	26.8	4.33	1.027	0.966318	0.781317	39.65	99.1	100.9	599024	1.29807e+06	1.0741e+06	1.07004e+06	1.0432e+06	574911	1.25105e+06	1.08912e+06	1.0507e+06	1.10824e+06	Peak Found	High	Peak Found	High	Peak Found	Peak Found	Peak Found	Peak Found	High	Peak Found
High	A0A1W2P6X3	Fmnl1	Formin-like protein 1 OS=Mus musculus OX=10090 GN=Fmnl1 PE=1 SV=1	11.499	2	2	2	9	0	1	1100	122.6	24.76	1.176	0.453071	0.0978631	38.58	91.9	108.1	277349	862996	826354	1.16655e+06	1.04544e+06	2.42386e+06	936087	797190	1.20175e+06	1.01472e+06	Peak Found	High	High	High	High	Peak Found	Peak Found	High	Peak Found	High
High	O08842	Gfra2	GDNF family receptor alpha-2 OS=Mus musculus OX=10090 GN=Gfra2 PE=1 SV=2	11.483	5	2	2	5	2	2	464	51.7	7.68	0.889	0.839206	0.392732	16.1	105.9	94.1		478886	455859	331749	480039	107365	415302	442397	375685	426424	Not Found	High	High	High	Peak Found	Peak Found	Peak Found	High	High	Peak Found
High	M0QWK1	Ndfip2	NEDD4 family-interacting protein 2 OS=Mus musculus OX=10090 GN=Ndfip2 PE=1 SV=1	11.466	4	1	1	2	0	1	338	36.5	5.65	0.839	0.730175	0.261124	53.2	112.5	87.5	35734.9		141018		163954	26824.6	157323		94165.1	127594	Peak Found	Not Found	Peak Found	High	Peak Found	Peak Found	Peak Found	Not Found	High	Peak Found
High	A0A0N4SVS8		Integrator complex subunit 13 (Fragment) OS=Mus musculus OX=10090 GN=Ints13 PE=1 SV=1	11.465	7	2	2	3	0	2	327	36.8	4.71	0.906	0.80674	0.343212	111.32	92.3	107.7	766254			363849	116872	694172			424949	57325.1	Peak Found	Not Found	Not Found	High	Peak Found	Peak Found	Not Found	Not Found	High	Peak Found
High	E9QJS7	Cd97; Adgre5	Adhesion G protein-coupled receptor E5 OS=Mus musculus OX=10090 GN=Adgre5 PE=1 SV=1	11.463	2	1	1	2	0	1	818	90.4	6.89	1.262	0.572302	0.147965	65.13	88.4	111.6	416463			216953	226952	756245		251486		286328	Peak Found	High	Not Found	Peak Found	Peak Found	Peak Found	Not Found	High	Not Found	Peak Found
High	D3Z316	1700021F05Rik	Protein 1700021F05Rik OS=Mus musculus OX=10090 GN=1700021F05Rik PE=1 SV=2	11.434	5	1	1	6	1	1	240	27.8	17.1																	Not Found	High	High	Not Found	High	Not Found	Not Found	High	High	High
High	Q91V98	Cd248	Endosialin OS=Mus musculus OX=10090 GN=Cd248 PE=1 SV=1	11.426	5	2	2	4	2	2	765	81.8	2.18					144.1	55.9	2.54147e+06	104192		977900		582689	62430.6		379508		High	Peak Found	Not Found	High	Not Found	Peak Found	Peak Found	Not Found	High	Not Found
High	Q04519	Smpd1	Sphingomyelin phosphodiesterase OS=Mus musculus OX=10090 GN=Smpd1 PE=1 SV=2	11.407	5	3	3	6	3	3	627	69.9	11.46	1.052	0.935922	0.625369	35.03	104.3	95.7	924855	643062	757511	375707	831053	638793	695387	953804	437884	834607	Peak Found	Peak Found	High	High	High	Peak Found	High	High	High	Peak Found
High	Q8BKU8	Tmem87b	Transmembrane protein 87B OS=Mus musculus OX=10090 GN=Tmem87b PE=2 SV=1	11.384	5	1	1	1	0	1	555	62.9	2.23																	Not Found	Not Found	Not Found	Not Found	Not Found	High	Not Found	Not Found	Not Found	Not Found	Phospho [S470(100)]
High	Q9QZH6	Ecsit	Evolutionarily conserved signaling intermediate in Toll pathway, mitochondrial OS=Mus musculus OX=10090 GN=Ecsit PE=1 SV=2	11.369	3	1	1	4	0	1	435	49.8	10.67	0.926	0.920655	0.578916	56.13	87.9	112.1	297965	119621	102354	214337	105970	275789	104949	90643.3	198559	152591	High	Peak Found	Peak Found	High	Peak Found	Peak Found	Peak Found	Peak Found	High	High
High	A0A384DV64		Solute carrier family 35 member B1 OS=Mus musculus OX=10090 GN=Slc35b1 PE=1 SV=1	11.361	4	1	1	2	0	1	358	39.5	7.27																	High	Not Found	Not Found	Not Found	Not Found	High	Not Found	Not Found	Not Found	Not Found
High	Q8BX94	Osbpl2	Oxysterol-binding protein-related protein 2 OS=Mus musculus OX=10090 GN=Osbpl2 PE=1 SV=1	11.349	9	3	3	4	2	2	484	55.3	6.28	0.845	0.760574	0.286413	65.43	108.7	91.3	289124	185798	201108	295086	188740	286136	83458.5	157030	285535	168769	Peak Found	Peak Found	Peak Found	High	Peak Found	Peak Found	High	Peak Found	High	Peak Found
High	Q9ER39	Tor1a	Torsin-1A OS=Mus musculus OX=10090 GN=Tor1a PE=1 SV=1	11.341	5	1	1	1	1	1	333	37.8	2.86																	Peak Found	Peak Found	Peak Found	High	Peak Found	Peak Found	Peak Found	Peak Found	Peak Found	Peak Found
High	A0A140LJJ5	Akap13	A-kinase anchor protein 13 OS=Mus musculus OX=10090 GN=Akap13 PE=1 SV=1	11.341	2	2	2	2	0	2	2794	305.8	3.48																	High	Not Found	Not Found	Not Found	Not Found	Not Found	High	Not Found	Not Found	Not Found
High	Q7TN29	Smap2	Stromal membrane-associated protein 2 OS=Mus musculus OX=10090 GN=Smap2 PE=1 SV=1	11.337	10	3	3	10	2	2	428	46.5	15.05	0.946	0.885471	0.484209	30.26	105.6	94.4		590146	658155	948466	892716		655631		684664	801687	Not Found	High	Peak Found	High	Peak Found	Not Found	High	Not Found	Peak Found	Peak Found
High	Q9CQ91	Ndufa3	NADH dehydrogenase [ubiquinone] 1 alpha subcomplex subunit 3 OS=Mus musculus OX=10090 GN=Ndufa3 PE=1 SV=1	11.327	42	1	1	8	1	1	84	9.3	18.98	0.866	0.517383	0.121142	8.48	105.2	94.8		932409	913489		1.35339e+06		1.11703e+06	839579		791530	High	High	High	Not Found	High	High	High	High	Not Found	High
High	Q3UM18	Lsg1	Large subunit GTPase 1 homolog OS=Mus musculus OX=10090 GN=Lsg1 PE=1 SV=2	11.281	5	1	1	2	1	1	644	73.1	2.59																	Not Found	Not Found	Not Found	Not Found	Not Found	Not Found	High	Not Found	High	Not Found
High	F2Z490		Diacylglycerol kinase epsilon OS=Mus musculus OX=10090 GN=Dgke PE=1 SV=1	11.27	7	2	2	9	0	2	406	46	17.58	1.003	0.991096	0.944458	45.01	96.5	103.5	1.45994e+06	498089	616875	895360	592139	773763	685837	557249	502892	661204	Peak Found	High	High	High	High	Peak Found	High	High	High	High
High	A2AW73	Sema6d	Semaphorin-6D OS=Mus musculus OX=10090 GN=Sema6d PE=1 SV=1	11.264	3	3	3	3	0	3	1069	119.3	6.39	0.01	1.73584e-16	1e-17		200		1.24689e+06	551308	535782	1313586	350808						High	High	Peak Found	Peak Found	Peak Found	High	Not Found	Not Found	Not Found	Not Found
High	Q80TI0	Gramd1b	Protein Aster-B OS=Mus musculus OX=10090 GN=Gramd1b PE=1 SV=2	11.224	3	2	2	2	0	2	738	85.3	4.61	0.01	1.73584e-16	1e-17		200		484894			343426	157751						High	Peak Found	Not Found	Peak Found	Peak Found	Peak Found	Peak Found	Peak Found	High	Peak Found
High	Q8CH72	Trim32	E3 ubiquitin-protein ligase TRIM32 OS=Mus musculus OX=10090 GN=Trim32 PE=1 SV=2	11.211	4	2	2	3	1	2	655	72	8.42	1.228	0.730175	0.260788	12	89.7	110.3		258938	232232		251037		308377	259118		320277	High	High	Peak Found	Not Found	Peak Found	Not Found	High	Peak Found	Not Found	Peak Found
High	Q8R2T8	Gtf3c5	General transcription factor 3C polypeptide 5 OS=Mus musculus OX=10090 GN=Gtf3c5 PE=2 SV=2	11.21	6	3	3	5	2	3	520	60.5	8.32	1.043	0.970109	0.820768	46.83	100.4	99.6	343311	250851	159904	300906		272422	535641	190508	301624	201032	High	High	Peak Found	High	Peak Found	Peak Found	Peak Found	High	High	Peak Found
High	Q6ZWQ7	Spcs3	Signal peptidase complex subunit 3 OS=Mus musculus OX=10090 GN=Spcs3 PE=1 SV=1	11.203	13	2	2	4	2	2	180	20.3	11.44	0.942	0.867263	0.453385	39.71	105.5	94.5	1.2612e+06	679583	632345	1221167	746534	1.18764e+06	627387	554477	1.24574e+06	668964	High	High	Peak Found	Peak Found	High	Peak Found	Peak Found	Peak Found	Peak Found	High
High	Q9CPW7	Zmat2	Zinc finger matrin-type protein 2 OS=Mus musculus OX=10090 GN=Zmat2 PE=2 SV=1	11.195	10	1	1	1	1	1	199	23.6	2.65	100	1.73584e-16	1e-17			200							144661	270220	348045		Not Found	Not Found	Not Found	Not Found	Not Found	Not Found	Peak Found	High	Peak Found	Not Found
High	Q9DB32	Haghl	Hydroxyacylglutathione hydrolase-like protein OS=Mus musculus OX=10090 GN=Haghl PE=1 SV=1	11.193	6	1	1	4	0	1	283	31.5	10.87																	Peak Found	Peak Found	High	Peak Found	High	Peak Found	Peak Found	High	Peak Found	High
High	Q924A2	Cic	Protein capicua homolog OS=Mus musculus OX=10090 GN=Cic PE=1 SV=2	11.156	1	1	1	4	0	1	2510	258	11.32	0.882	0.829458	0.377393	56.98	106.2	93.8	217114	296840	406576	283944	303599	182232		357578	191879	459680	Peak Found	Peak Found	High	Peak Found	High	Peak Found	Not Found	High	Peak Found	High
High	A0A140T8N0		Immunoglobulin kappa chain variable 9-120 (Fragment) OS=Mus musculus OX=10090 GN=Igkv9-120 PE=1 SV=2	11.127	18	1	1	1	0	1	117	12.8	2.81																	Not Found	High	Not Found	Not Found	Not Found	Not Found	Not Found	Not Found	Not Found	Not Found
High	A2AEM2	Clcc1	Chloride channel CLIC-like 1, isoform CRA_a OS=Mus musculus OX=10090 GN=Clcc1 PE=1 SV=1	11.123	7	3	3	6	0	3	544	61.2	9.82	1.003	0.998877	0.983481	51.36	96.6	103.4	837686	935589	1.00513e+06	872574	848337	355459	844293	933159	1.048e+06	1.27905e+06	Peak Found	High	Peak Found	Peak Found	Peak Found	Peak Found	High	High	Peak Found	High
High	Q8K1Y2	Prkd3	Serine/threonine-protein kinase D3 OS=Mus musculus OX=10090 GN=Prkd3 PE=1 SV=1	11.122	4	2	2	3	0	2	889	100	8.49	1.127	0.912504	0.559544	69.13	107.8	92.2	398923	71433.3	147350	335470	154768	459196	78389.8	132469	421431	93889.3	Peak Found	Peak Found	Peak Found	High	Peak Found	High	Peak Found	Peak Found	High	Peak Found
High	Q69Z98	Brsk2	Serine/threonine-protein kinase BRSK2 OS=Mus musculus OX=10090 GN=Brsk2 PE=1 SV=2	11.118	2	1	1	3	0	1	735	81.7	9.38	0.01	1.73584e-16	1e-17		200		978699	734641	906545	635048	781086						Peak Found	Peak Found	Peak Found	High	High	Not Found	Not Found	Not Found	High	Not Found
High	Q6P5B0	Rrp12	RRP12-like protein OS=Mus musculus OX=10090 GN=Rrp12 PE=1 SV=1	11.111	3	2	2	2	2	2	1295	143	4.05	1.116	0.892266	0.516398	66.64	94.4	105.6	225334	322121	277654	260834	308958	263109	284608	321941	323015	310784	Peak Found	Peak Found	Peak Found	Peak Found	Peak Found	Peak Found	Peak Found	Peak Found	High	Peak Found
High	Q7TT15	Wbscr17	Polypeptide N-acetylgalactosaminyltransferase 17 OS=Mus musculus OX=10090 GN=Galnt17 PE=1 SV=1	11.108	5	2	2	3	2	2	598	67.6	7.61	0.608	0.0194456	0.00191499	32.48	135.5	64.5	337538	222334		282162		599054	110853	111426	420750	134417	High	Peak Found	Not Found	High	Not Found	High	Peak Found	Peak Found	Peak Found	Peak Found
High	Q80ZV0	Rnaseh2b	Ribonuclease H2 subunit B OS=Mus musculus OX=10090 GN=Rnaseh2b PE=1 SV=2	11.103	7	2	2	5	1	2	308	34.7	11.36	1.103	0.833801	0.38479	56.38	102.9	97.1	143015	997301	768479	471093	507739	219177	844442	216312	478953	582499	Peak Found	Peak Found	High	Peak Found	High	Peak Found	High	High	Peak Found	High
High	Q9CQJ2	Pih1d1	PIH1 domain-containing protein 1 OS=Mus musculus OX=10090 GN=Pih1d1 PE=1 SV=1	11.078	5	1	1	4	1	1	290	32.2	12.02	1.251	0.578463	0.151858	65.8	79.4	120.6	746398		299535	231926	290939	711430	544032		211358	369396	High	Not Found	Peak Found	Peak Found	Peak Found	High	High	Not Found	Peak Found	High
High	E9Q226	Ccnyl1	Cyclin Y-like 1 OS=Mus musculus OX=10090 GN=Ccnyl1 PE=1 SV=1	11.069	11	4	4	6	0	1	291	33.7	3.89	0.994	0.980487	0.888112	24.28	99.3	100.7	245480	236817	272896	230966	228207	186556	271221	207899	240341	375478	Peak Found	Peak Found	Peak Found	Peak Found	Peak Found	Peak Found	Peak Found	Peak Found	Peak Found	High
High	H7BWX9		Small ubiquitin-related modifier 2 OS=Mus musculus OX=10090 GN=Sumo2 PE=1 SV=1	11.053	23	1	1	12	0	1	53	6	38.07	1.001	0.980487	0.893637	72.32	101.7	98.3	1.91665e+06	1.23412e+07	1.07745e+07	9.63323e+06	5.70163e+06	1.91892e+06	1.30653e+07	1.09249e+07	9.31191e+06	5.52506e+06	High	High	High	High	High	High	High	High	High	High
High	E9Q6J5	Bod1l	Biorientation of chromosomes in cell division protein 1-like 1 OS=Mus musculus OX=10090 GN=Bod1l PE=1 SV=1	11.041	1	2	2	3	2	2	3032	327.3	5.41	1.111	0.901806	0.534681	45.03	82.1	117.9	47201.5	313831	271378	27207.3	290981	64789.1	547051	548323		277775	Peak Found	Peak Found	High	Peak Found	High	Peak Found	Peak Found	High	Not Found	Peak Found
High	A0A1B0GQZ3		Stromal interaction molecule 1 (Fragment) OS=Mus musculus OX=10090 GN=Stim1 PE=1 SV=1	11.037	13	2	2	5	1	1	207	23.6	12.73																	Not Found	Not Found	Not Found	Not Found	Not Found	Not Found	Not Found	Not Found	High	Not Found
High	Q99LT0	Dpy30	Protein dpy-30 homolog OS=Mus musculus OX=10090 GN=Dpy30 PE=1 SV=1	11.033	20	1	1	4	1	1	99	11.2	10.06	0.899	0.887645	0.499429	73.49	108.8	91.2	254136	102200	82308	202650	77435.7	355112	50827.2	85594	182109	83146.2	High	Peak Found	Peak Found	High	Peak Found	High	Peak Found	Peak Found	High	Peak Found
High	Q6ZQ11	Chsy1	Chondroitin sulfate synthase 1 OS=Mus musculus OX=10090 GN=Chsy1 PE=2 SV=2	11.03	2	1	1	3	1	1	800	91.3	6.52	0.913	0.912528	0.559769	84.4	99.6	100.4	197087		48215.7	88481.4	76623.4	175022	18938.7	47206.4	92118.1	83079.9	High	Not Found	Peak Found	High	Peak Found	High	Peak Found	Peak Found	Peak Found	Peak Found
High	Q9CR13	1110001J03Rik; Fmc1	Protein FMC1 homolog OS=Mus musculus OX=10090 GN=Fmc1 PE=1 SV=1	11.029	13	1	1	1	1	1	113	12.7	3.21	0.931	0.943483	0.646108	43.14	103.5	96.5	385691	147488	432509	531140	395321		278273	368222		422028	Peak Found	Peak Found	Peak Found	Peak Found	Peak Found	Not Found	Peak Found	Peak Found	Not Found	High
High	Q68EF9	Scube1	Scube1 protein OS=Mus musculus OX=10090 GN=Scube1 PE=1 SV=1	11.027	5	3	3	4	0	3	907	99.4	1.95	0.628	0.0355544	0.00379399	62.59	136.7	63.3		352484	398585	37246.6	339942	5155.35	244498	160392	34323.5	376612	High	High	High	Peak Found	Peak Found	Peak Found	Peak Found	Peak Found	Peak Found	Peak Found
High	Q9D2R6	Coa3	Cytochrome c oxidase assembly factor 3 homolog, mitochondrial OS=Mus musculus OX=10090 GN=Coa3 PE=1 SV=1	10.989	27	3	3	6	1	3	108	12	8.96	0.912	0.730818	0.262298	46.7	104.1	95.9	749838	1.50357e+06	2.16767e+06	1.65599e+06	2.33094e+06	1.79736e+06	1.76542e+06	1.52467e+06	743319	1.37477e+06	High	Peak Found	Peak Found	High	Peak Found	Peak Found	High	High	High	Peak Found
High	O35607	Bmpr2	Bone morphogenetic protein receptor type-2 OS=Mus musculus OX=10090 GN=Bmpr2 PE=1 SV=1	10.985	3	3	3	5	3	3	1038	114.9	6.61	1.017	0.983398	0.911174	103.1	73.3	126.7	2.87002e+06	208596	72398.7	515757	261088	2.6546e+06	172444	425364	550969	451367	High	Peak Found	Peak Found	High	Peak Found	High	Peak Found	Peak Found	High	Peak Found
High	Q91YI4	Arrb2	Beta-arrestin-2 OS=Mus musculus OX=10090 GN=Arrb2 PE=1 SV=1	10.984	6	2	2	3	1	1	410	46.3	6.43	1.1	0.940696	0.638321	20.58	91.7	108.3	183609	147871	170073	150827	124677		189124	171926	184918	128283	Peak Found	Peak Found	Peak Found	Peak Found	Peak Found	Not Found	Peak Found	High	Peak Found	Peak Found
High	E9Q1W7	Tbck	TBC domain-containing protein kinase-like protein OS=Mus musculus OX=10090 GN=Tbck PE=1 SV=1	10.96	4	2	2	5	1	2	893	100.6	12.28																	Not Found	Not Found	Not Found	High	Not Found	Not Found	High	Not Found	High	Not Found
High	A0A087WSF5		Leucine-rich repeat flightless-interacting protein 1 (Fragment) OS=Mus musculus OX=10090 GN=Lrrfip1 PE=1 SV=1	10.957	6	1	1	1	0	1	323	37	3.1																	Not Found	Not Found	Not Found	Not Found	Not Found	Not Found	Not Found	Not Found	High	Not Found
High	Q921W0	Chmp1a	Charged multivesicular body protein 1a OS=Mus musculus OX=10090 GN=Chmp1a PE=1 SV=1	10.943	9	2	2	12	2	2	196	21.6	24.34	1.021	0.980986	0.898379	41.03	91.4	108.6	1.31355e+06	900819	728692	539685	714707	1.32213e+06	876778	865193	788932	554564	High	High	High	High	High	High	High	High	High	Peak Found	Acetyl [N-Term]
High	Q9EP53	Tsc1	Hamartin OS=Mus musculus OX=10090 GN=Tsc1 PE=1 SV=1	10.933	1	1	1	1	0	1	1161	128.7	2.81																	Not Found	Not Found	Not Found	High	Not Found	Not Found	Not Found	Not Found	Not Found	Not Found
High	G3UZG5		Kelch domain-containing protein 4 OS=Mus musculus OX=10090 GN=Klhdc4 PE=1 SV=1	10.931	3	1	1	1	0	1	527	58.5	3.55	0.968	0.967823	0.788139	25.06	106	94		404481	587505	407860	570360	397671	514350	547939	400938	427481	Not Found	Peak Found	Peak Found	Peak Found	Peak Found	Peak Found	High	Peak Found	Peak Found	Peak Found
High	A0A1L1SUI3	Slc37a4	Solute carrier family 37 (glucose-6-phosphate transporter), member 4 OS=Mus musculus OX=10090 GN=Slc37a4 PE=1 SV=1	10.92	5	2	2	3	0	2	450	48.4	6.91	0.863	0.503296	0.115943	30.92	114.7	85.3	223595	1.34887e+06	1.18796e+06	579274	1.13775e+06	233582	1.29798e+06	1.09478e+06	79549.6	845279	Peak Found	High	Peak Found	High	Peak Found	Peak Found	Peak Found	High	Peak Found	Peak Found
High	Q9JK42	Pdk2	[Pyruvate dehydrogenase (acetyl-transferring)] kinase isozyme 2, mitochondrial OS=Mus musculus OX=10090 GN=Pdk2 PE=1 SV=2	10.904	7	2	2	2	1	1	407	46	5.6																	Not Found	Not Found	Not Found	High	Not Found	Not Found	Not Found	Not Found	High	Not Found
High	Q9D0I8	Mrto4	mRNA turnover protein 4 homolog OS=Mus musculus OX=10090 GN=Mrto4 PE=1 SV=1	10.902	5	1	1	3	0	1	239	27.5	10.78	1.006	0.996686	0.961247	22.55	98.8	101.2		645800	710306		818350	462946	947437	727348	823026	633116	Not Found	High	Peak Found	Not Found	Peak Found	Peak Found	High	Peak Found	Peak Found	High
High	A2AD97		Matrix-remodeling-associated protein 8 (Fragment) OS=Mus musculus OX=10090 GN=Mxra8 PE=1 SV=8	10.864	10	3	3	3	0	3	311	35	6.23	0.895	0.683731	0.220551	28.83	110.1	89.9	61022.8	1.00422e+06	341037	1.12332e+06	1.0022e+06	214320	969843	855471	785776	819125	Peak Found	High	Peak Found	High	Peak Found	Peak Found	Peak Found	Peak Found	Peak Found	High
High	Q8C0T5	Sipa1l1	Signal-induced proliferation-associated 1-like protein 1 OS=Mus musculus OX=10090 GN=Sipa1l1 PE=1 SV=2	10.84	1	2	2	2	0	2	1782	196.9	4.47	1.911	0.000302719	2.28021e-05	18.81	67.5	132.5	201453		213072	232825	320827		472530	436909		392035	Peak Found	Not Found	Peak Found	Peak Found	High	Not Found	Peak Found	Peak Found	Not Found	Peak Found
High	P01637	Igkv14-111	Ig kappa chain V-V region T1 OS=Mus musculus OX=10090 PE=4 SV=1	10.838	12	1	1	3	0	1	128	14.4	8.64	0.765	0.389953	0.0767321	87.66	111.9	88.1	184538	536743			301895	180595	629936		74534.2	313260	Peak Found	High	Not Found	Not Found	Peak Found	Peak Found	High	Not Found	High	Peak Found
High	D3Z0P2		CSC1-like protein 2 (Fragment) OS=Mus musculus OX=10090 GN=Tmem63b PE=1 SV=1	10.829	6	1	1	5	0	1	218	24.3	13.68	0.897	0.707554	0.239339	44.24	105.7	94.3	361848	756781	670909	341017	708216	272684	599011	719184	435804	634986	High	Peak Found	Peak Found	Peak Found	High	High	Peak Found	High	Peak Found	High
High	Q9D115	Zfp706	Zinc finger protein 706 OS=Mus musculus OX=10090 GN=Znf706 PE=1 SV=1	10.789	30	2	2	12	2	2	76	8.5	31.82	0.94	0.796069	0.326631	28.94	106.6	93.4	3.69187e+06	4.07696e+06	5.39577e+06	2.71488e+06	4.69423e+06	2.31359e+06	3.57073e+06	5.15605e+06	2.54804e+06	5.65206e+06	High	High	High	High	High	High	High	High	High	High
High	P22935	Crabp2	Cellular retinoic acid-binding protein 2 OS=Mus musculus OX=10090 GN=Crabp2 PE=2 SV=2	10.789	23	3	3	7	2	2	138	15.7	9.81																	Peak Found	Peak Found	Not Found	High	Not Found	Peak Found	Peak Found	Peak Found	High	High
High	Q99N92	Mrpl27; Gm6304	39S ribosomal protein L27, mitochondrial OS=Mus musculus OX=10090 GN=Mrpl27 PE=1 SV=1	10.779	9	1	1	1	1	1	148	15.9	3.58	1.093	0.83207	0.382105	62.28	84.9	115.1	1.22e+06	391911	511145	671756	888670	911418	228720	939556	793167	971077	High	Peak Found	Peak Found	Peak Found	Peak Found	Peak Found	Peak Found	Peak Found	Peak Found	Peak Found
High	A0A140LJ83		Cyclin-dependent kinase inhibitor 1C (Fragment) OS=Mus musculus OX=10090 GN=Cdkn1c PE=4 SV=1	10.777	7	1	1	3	1	1	179	19	9.58	1.299	0.539463	0.131347	73.3	89.9	110.1	523709	143874	187644	466464	151295	905516	186891	229863	449967	198672	Peak Found	Peak Found	Peak Found	High	Peak Found	High	Peak Found	Peak Found	High	Peak Found
High	Q3UUG6	Tbc1d24	TBC1 domain family member 24 OS=Mus musculus OX=10090 GN=Tbc1d24 PE=1 SV=2	10.745	4	2	2	4	0	2	561	63.2	5.01	0.989	0.954598	0.693226	15.64	96.2	103.8	4.56722e+06	4.94881e+06	4.35449e+06	4.82081e+06	5.54465e+06	3.38376e+06	5.30524e+06	4.84955e+06	5.20477e+06	5.35123e+06	Peak Found	Peak Found	Peak Found	High	Peak Found	Peak Found	Peak Found	Peak Found	High	Peak Found
High	Q9CQN7	Mrpl41	39S ribosomal protein L41, mitochondrial OS=Mus musculus OX=10090 GN=Mrpl41 PE=1 SV=1	10.74	15	2	2	5	2	2	135	15.3	11.79	0.909	0.775105	0.303618	37.09	116.6	83.4	406049	1.49042e+06	1.59967e+06	1.34191e+06	1.63966e+06	369300	662090	1.19165e+06	1.34233e+06	1.06659e+06	Peak Found	High	High	High	Peak Found	High	Peak Found	Peak Found	High	Peak Found
High	Q9D6Y9	Gbe1	1,4-alpha-glucan-branching enzyme OS=Mus musculus OX=10090 GN=Gbe1 PE=1 SV=1	10.73	3	2	2	6	0	2	702	80.3	15.2	0.948	0.90292	0.538931	18.63	100.3	99.7	808539	853412	1.08638e+06	833926	898406	881086	833987	947841	772681	848414	Peak Found	High	High	High	Peak Found	Peak Found	High	High	Peak Found	High
High	A2ADE0	Plekhm2	Pleckstrin homology domain-containing family M member 2 OS=Mus musculus OX=10090 GN=Plekhm2 PE=1 SV=1	10.718	3	2	2	2	0	2	1013	112.1	3.22	0.01	1.73584e-16	1e-17		200		198265	386018	330890	86994	344347						Peak Found	Peak Found	High	Peak Found	Peak Found	Peak Found	High	Peak Found	Peak Found	Peak Found
High	Q9D0L4	Adck1	Uncharacterized aarF domain-containing protein kinase 1 OS=Mus musculus OX=10090 GN=Adck1 PE=1 SV=1	10.696	3	1	1	2	1	1	525	59.7	4.95																	Peak Found	Peak Found	High	Peak Found	High	Peak Found	Peak Found	Not Found	Peak Found	Peak Found
High	Q3UI43	Babam1	BRISC and BRCA1-A complex member 1 OS=Mus musculus OX=10090 GN=Babam1 PE=1 SV=1	10.689	13	2	2	7	2	2	333	36.8	15.86	0.855	0.697445	0.232125	43.07	106.8	93.2	142610	482878	493361	401724	572840	88653.2	421584	442483	319734	487857	Peak Found	Peak Found	Peak Found	High	High	Peak Found	High	High	High	High
High	P32848	Pvalb	Parvalbumin alpha OS=Mus musculus OX=10090 GN=Pvalb PE=1 SV=3	10.685	20	2	2	6	2	2	110	11.9	9.83	0.598	0.00835071	0.000750154	111.15	105.3	94.7		256927	450826	751877	182115	51099	395818	680214	36094	305825	Not Found	Peak Found	High	High	High	Peak Found	High	High	Peak Found	Peak Found
High	Q8VC70	Rbms2	RNA-binding motif, single-stranded-interacting protein 2 OS=Mus musculus OX=10090 GN=Rbms2 PE=1 SV=1	10.678	4	1	1	5	0	1	383	40.7	14.2	1.001	0.999649	0.989781	28.2	100.1	99.9	720151	496186	487245	366772	484683	583548	486249	676000	416259	484975	High	Peak Found	Peak Found	Peak Found	High	High	High	High	Peak Found	Peak Found
High	P70340	Smad1	Mothers against decapentaplegic homolog 1 OS=Mus musculus OX=10090 GN=Smad1 PE=1 SV=2	10.674	5	2	2	5	0	1	465	52.1	8.17	100	1.73584e-16	1e-17			200						37346.2	421737	429862	1.09787e+06	401208	Peak Found	High	Peak Found	High	Peak Found	Peak Found	Peak Found	Peak Found	Peak Found	Peak Found
High	H3BLL3	Lrch4	Leucine-rich repeat and calponin homology domain-containing protein 4 OS=Mus musculus OX=10090 GN=Lrch4 PE=1 SV=1	10.672	3	1	1	3	0	1	649	69.9	9.65	0.884	0.839643	0.394273	64.21	104.7	95.3	327555			186945	216519	337519	129875	197250	81474.4	289483	Peak Found	Not Found	Not Found	Peak Found	High	Peak Found	Peak Found	High	Peak Found	High
High	A0A494BAV5		Acyl-CoA desaturase 2 OS=Mus musculus OX=10090 GN=Scd2 PE=4 SV=1	10.664	10	2	2	6	0	1	215	24.6	14.02	0.965	0.964687	0.777822	27.89	101.8	98.2		530610	516190		494314		613547	498117		364070	Not Found	High	High	Not Found	Peak Found	Not Found	High	High	Not Found	Peak Found
High	O08800	Serpinb8	Serpin B8 OS=Mus musculus OX=10090 GN=Serpinb8 PE=1 SV=2	10.635	7	2	2	4	2	2	374	42.1	8.6	0.818	0.627618	0.17784	70.04	126.7	73.3	718052	220218	496750	1.13972e+06	441150	345407	173218	224935	536899	287377	Peak Found	Peak Found	High	High	High	Peak Found	Peak Found	Peak Found	Peak Found	High
High	E9Q947	Nol4	Nucleolar protein 4 OS=Mus musculus OX=10090 GN=Nol4 PE=1 SV=1	10.613	6	3	3	9	0	1	637	70.9	17.66	1.489	0.196746	0.0293239	79.05	96.5	103.5	25175.3	28793	10218	17415.3	8484.82	20928.1	16697	13863.5	140719		Peak Found	Peak Found	Peak Found	Peak Found	Peak Found	Peak Found	Peak Found	Peak Found	High	Not Found
High	Q9D1H6	Ndufaf4	NADH dehydrogenase [ubiquinone] 1 alpha subcomplex assembly factor 4 OS=Mus musculus OX=10090 GN=Ndufaf4 PE=1 SV=1	10.598	13	2	2	5	2	2	173	20.1	14.74	1.037	0.977802	0.860292	48.24	70.9	129.1	857500	225899	166081	654851	177684	1.38026e+06	340088	210434	828216	411206	High	Peak Found	Peak Found	High	Peak Found	High	Peak Found	Peak Found	High	Peak Found
High	Q3U1U6	Tsc22d4	TSC22 domain family protein 4 OS=Mus musculus OX=10090 GN=Tsc22d4 PE=1 SV=1	10.591	3	1	1	3	0	1	509	54.4	7.19	0.986	0.977802	0.868678	48.64	100.7	99.3	104417	294292	123995	182552	197128		124031	182035		180069	Peak Found	High	Peak Found	Peak Found	High	Not Found	Peak Found	High	Not Found	Peak Found
High	A2APY7	Ndufaf5	Arginine-hydroxylase NDUFAF5, mitochondrial OS=Mus musculus OX=10090 GN=Ndufaf5 PE=1 SV=1	10.587	17	4	4	4	4	4	343	38.4	3.79	0.849	0.762701	0.290056	32	140.3	59.7	983064	291391	488786	773116	491683		220926	180771	328871	197766	High	High	Peak Found	High	Peak Found	Not Found	Peak Found	Peak Found	High	Peak Found
High	Q9WTU0	Phf2	Lysine-specific demethylase PHF2 OS=Mus musculus OX=10090 GN=Phf2 PE=1 SV=2	10.585	1	1	1	7	0	1	1096	120.7	23.7	0.975	0.968068	0.798297	44.19	96.8	103.2	517933	976022	1.45747e+06	748630	1.23135e+06	599018	1.20029e+06	1.03957e+06	701506	1.20756e+06	Peak Found	High	High	High	High	Peak Found	High	High	Peak Found	High
High	Q923B1	Dbr1	Lariat debranching enzyme OS=Mus musculus OX=10090 GN=Dbr1 PE=1 SV=2	10.585	4	2	2	4	0	2	550	62.3	7.38	1.098	0.833333	0.383305	75.1	97.1	102.9	295828	858622	928469	615088	955858	173689	909956	1.02036e+06	493558	1.02384e+06	Peak Found	Peak Found	Peak Found	High	Peak Found	Peak Found	High	Peak Found	High	Peak Found
High	Q9DBC3	Cmtr1; Ftsjd2	Cap-specific mRNA (nucleoside-2'-O-)-methyltransferase 1 OS=Mus musculus OX=10090 GN=Cmtr1 PE=1 SV=1	10.579	3	3	3	3	0	3	837	95.6	6.38	1.037	0.962831	0.750231	57.53	98.9	101.1	131540	407937	406385	366049	297075	102837	537374	599475	374109	302484	Peak Found	Peak Found	Peak Found	High	Peak Found	Peak Found	Peak Found	Peak Found	High	Peak Found
High	A0A140LIM2		AN1-type zinc finger protein 6 (Fragment) OS=Mus musculus OX=10090 GN=Zfand6 PE=1 SV=1	10.578	10	2	2	2	0	2	217	23.2	4.17	1.385	0.0364494	0.00390221	45.91	80.8	119.2	348394		645773	392404	526126	268772	717252	908636		627076	Peak Found	Not Found	Peak Found	Peak Found	Peak Found	Peak Found	High	Peak Found	High	Peak Found
High	Q9Z0L8	Ggh	Gamma-glutamyl hydrolase OS=Mus musculus OX=10090 GN=Ggh PE=1 SV=2	10.569	9	2	2	3	2	2	317	35.4	7.83	100	1.73584e-16	1e-17			200						1.00629e+06	371970	463967	596525	443741	Not Found	Not Found	Not Found	High	Not Found	Peak Found	High	Peak Found	High	Peak Found
High	Q9ER81	Tor1aip2	Torsin-1A-interacting protein 2, isoform IFRG15 OS=Mus musculus OX=10090 GN=Tor1aip2 PE=1 SV=1	10.555	11	1	1	3	1	1	131	15.3	8.92																	Not Found	Not Found	Not Found	High	Not Found	High	Not Found	Not Found	High	Not Found
High	Q9D8Y8	Ing5	Inhibitor of growth protein 5 OS=Mus musculus OX=10090 GN=Ing5 PE=1 SV=1	10.554	5	1	1	2	0	1	240	27.8	2.82	0.847	0.671552	0.210486	67.65	116.6	83.4	578724	301057	630382	155631	553728	468760	395904	570484	140099	287993	Peak Found	Peak Found	Peak Found	Peak Found	Peak Found	High	High	Peak Found	Peak Found	Peak Found
High	D3YVM8		Biogenesis of lysosome-related organelles complex 1 subunit 1 OS=Mus musculus OX=10090 GN=Bloc1s1 PE=1 SV=1	10.551	23	2	2	2	0	2	121	13.9	2.56	1.102	0.919057	0.572301	67.94	110.3	89.7	392358	199841	322324	123974	371632	261997	221914	447123	58103.2	409610	Peak Found	Peak Found	Peak Found	Peak Found	Peak Found	High	Peak Found	Peak Found	Peak Found	Peak Found
High	Q8R138	Tmem119	Transmembrane protein 119 OS=Mus musculus OX=10090 GN=Tmem119 PE=1 SV=1	10.548	8	1	1	2	1	1	280	29.4	6.32	2.061	2.19774e-05	1.51901e-06	40.1	71.9	128.1	255470	249571	186366	97083.3	576002	444839		384177		542474	Peak Found	Peak Found	Peak Found	Peak Found	High	Peak Found	Not Found	Peak Found	Not Found	High
High	Q9CPQ1	Cox6c	Cytochrome c oxidase subunit 6C OS=Mus musculus OX=10090 GN=Cox6c PE=1 SV=3	10.54	38	4	4	21	3	4	76	8.5	26.98	0.986	0.954657	0.716428	83.77	117.9	82.1	3.24069e+06	7.74824e+06	1.44735e+06	4.17706e+06	5.58419e+06	2.91062e+06	2.63209e+06	1.43102e+06	6.78191e+06	5.26252e+06	High	High	High	High	High	High	High	High	High	High
High	A6H630	1700052N19Rik; Armt1	Protein-glutamate O-methyltransferase OS=Mus musculus OX=10090 GN=Armt1 PE=1 SV=1	10.537	9	2	2	2	1	2	439	50.5	2.16	1.2	0.708143	0.239637	31.91	90.6	109.4	669296	281547	324186	437720	294252	569296	412294	389102	328339	391095	Peak Found	Peak Found	Peak Found	Peak Found	Peak Found	High	Peak Found	Peak Found	High	Peak Found
High	A2A791	Zmym4	Zinc finger MYM-type protein 4 OS=Mus musculus OX=10090 GN=Zmym4 PE=1 SV=1	10.533	1	1	1	1	1	1	1549	172.3	2.99	1.312	0.389953	0.0766593	35.84	85.1	114.9	564681	245551	194671	334879	269690	439524	319740	396245	364448	342104	Peak Found	Peak Found	Peak Found	Peak Found	Peak Found	Peak Found	High	Peak Found	Peak Found	Peak Found
High	Q61324	Arnt2	Aryl hydrocarbon receptor nuclear translocator 2 OS=Mus musculus OX=10090 GN=Arnt2 PE=1 SV=2	10.528	2	1	1	2	1	1	712	77.9	6.47	1.518	0.123595	0.0164041	16.78	82.5	117.5		162820	169091	94428.9	159293		229272	270726		217277	Not Found	Peak Found	Peak Found	Peak Found	Peak Found	Not Found	Peak Found	High	Not Found	High
High	Q3TEW6	Mpzl1	Myelin protein zero-like protein 1 OS=Mus musculus OX=10090 GN=Mpzl1 PE=1 SV=1	10.506	4	2	2	7	0	2	270	29.5	12.15	0.846	0.321162	0.0568944	55.77	91.7	108.3	1.14255e+06	1.33038e+06	1.13087e+06	1.04228e+06	1.39125e+06	806236	1.45549e+06	1.34952e+06	583845	1.50149e+06	High	High	High	Peak Found	Peak Found	High	Peak Found	High	High	High
High	A0A1L1STC6	Syne1	Nesprin-1 OS=Mus musculus OX=10090 GN=Syne1 PE=1 SV=1	10.493	0	4	4	4	0	4	8799	1009.3	5.01	1.045	0.943729	0.655056	22.81	87.4	112.6	432006	915666	925737	965862	1.02585e+06	694602	1.16037e+06	1.19321e+06	1.21147e+06	1.31158e+06	Peak Found	High	Peak Found	Peak Found	Peak Found	Peak Found	High	High	High	Peak Found
High	Q8BJ03	Cox15	Cytochrome c oxidase assembly protein COX15 homolog OS=Mus musculus OX=10090 GN=Cox15 PE=1 SV=1	10.472	4	1	1	1	1	1	413	45.8	3.25	1.13	0.890847	0.510213	81.99	79.5	120.5		94403	278641	126680		54661.5		254335	177347	208024	Not Found	Peak Found	Peak Found	High	Not Found	Peak Found	Not Found	Peak Found	Peak Found	Peak Found
High	F6YY19		PAX3- and PAX7-binding protein 1 (Fragment) OS=Mus musculus OX=10090 GN=Paxbp1 PE=1 SV=1	10.448	10	2	2	2	0	2	450	50.7	2.31	100	1.73584e-16	1e-17			200							106284		310642	31261.8	Not Found	Not Found	Not Found	Not Found	High	Not Found	Peak Found	Not Found	High	Peak Found
High	Q8VEG4	Exd2	Exonuclease 3'-5' domain-containing protein 2 OS=Mus musculus OX=10090 GN=Exd2 PE=1 SV=2	10.417	2	1	1	5	0	1	650	74.3	15.74	1.081	0.923638	0.590577	17.47	92.8	107.2	513188	358930	368102	316345	406053	388070	452377	376154	425148	433810	Peak Found	High	Peak Found	High	High	Peak Found	High	Peak Found	High	Peak Found
High	P07903	Ercc1	DNA excision repair protein ERCC-1 OS=Mus musculus OX=10090 GN=Ercc1 PE=2 SV=2	10.415	7	1	1	1	1	1	298	32.9	2.6	100	1.73584e-16	1e-17			200						107335	35680.6	57682	103052	78501.7	Not Found	Not Found	Not Found	Not Found	Not Found	Peak Found	Peak Found	Peak Found	High	Peak Found
High	E9PYP2	Nbeal1	Neurobeachin-like 1 OS=Mus musculus OX=10090 GN=Nbeal1 PE=1 SV=1	10.404	1	2	2	3	2	2	2688	306	2.38	1.058	0.969914	0.803615	20.44	91	109	144327	213907	207949	139000	159136	292335	184379	190639	288003	153513	Peak Found	High	High	High	Peak Found	Peak Found	Peak Found	Peak Found	Peak Found	Peak Found
High	Q9CPZ6	Ormdl3	ORM1-like protein 3 OS=Mus musculus OX=10090 GN=Ormdl3 PE=2 SV=1	10.404	10	1	1	2	1	1	153	17.5	2.78	1.391	0.386391	0.0754565	47.31	87.7	112.3			101450	170865	70845.9		130012	98561.9	267160		Not Found	Not Found	Peak Found	High	Peak Found	Not Found	Peak Found	Peak Found	High	Not Found	Acetyl [N-Term]
High	P56528	Cd38	ADP-ribosyl cyclase/cyclic ADP-ribose hydrolase 1 OS=Mus musculus OX=10090 GN=Cd38 PE=1 SV=2	10.403	6	1	1	1	1	1	304	34.4	2.43	0.01	1.73584e-16	1e-17		200		128273	22740.4			40403.9						Peak Found	Peak Found	Not Found	Not Found	Peak Found	High	Not Found	Not Found	Not Found	Not Found
High	Q8BGT6	Micall1	MICAL-like protein 1 OS=Mus musculus OX=10090 GN=Micall1 PE=1 SV=3	10.395	3	2	2	3	1	2	870	94	2.44	1.123	0.87065	0.458859	40.48	108.4	91.6	351255	123621	378093	139762	374633	297037	117810	142223	433608	449728	Peak Found	Peak Found	High	Peak Found	Peak Found	Peak Found	Peak Found	Peak Found	Peak Found	High
High	Q3U1F9	Pag1	Phosphoprotein associated with glycosphingolipid-enriched microdomains 1 OS=Mus musculus OX=10090 GN=Pag1 PE=1 SV=2	10.376	9	2	2	2	2	2	429	46.5	2.19	0.812	0.668927	0.208274	84.6	106.9	93.1	94499.2	260274		290607	106711	52284.6	190372	262256		110789	Peak Found	Peak Found	Not Found	High	Peak Found	Peak Found	Peak Found	High	Not Found	Peak Found
High	Q03147	Cdk7	Cyclin-dependent kinase 7 OS=Mus musculus OX=10090 GN=Cdk7 PE=1 SV=2	10.368	4	1	1	1	0	1	346	38.9	2.6	1.119	0.87065	0.461812	23.52	100.7	99.3	329181	322564	297059	344043	246598	303823	294869	317919	385152	471827	Peak Found	Peak Found	Peak Found	Peak Found	Peak Found	Peak Found	High	Peak Found	Peak Found	Peak Found
High	Q05DP1	Stk16	Serine/threonine-protein kinase 16 OS=Mus musculus OX=10090 GN=Stk16 PE=1 SV=1	10.367	9	1	1	3	0	1	227	25.3	5.75	0.992	0.980487	0.894032	31.36	102.2	97.8		97147.1	85891.2	256287	111993		88083.6	92648.3	324243	107487	Not Found	Peak Found	Peak Found	High	High	Not Found	Peak Found	Peak Found	High	Peak Found
High	Q8BU04	Ubr7	Putative E3 ubiquitin-protein ligase UBR7 OS=Mus musculus OX=10090 GN=Ubr7 PE=1 SV=1	10.364	8	3	3	4	3	3	425	48	5.38	0.953	0.936143	0.626365	37.02	104.4	95.6	451244	648944	564564	473998	689238	328236	512337	517362	521464	667794	High	High	Peak Found	Peak Found	Peak Found	Peak Found	Peak Found	Peak Found	Peak Found	High
High	Q8BGQ1	Vipas39	Spermatogenesis-defective protein 39 homolog OS=Mus musculus OX=10090 GN=Vipas39 PE=1 SV=1	10.354	3	1	1	2	1	1	491	56.6	5.75	1.091	0.943729	0.653475	36.46	95.6	104.4	262882	271848	257034	405322	201169	369566	286839	276405	437943	231948	Peak Found	Peak Found	Peak Found	Peak Found	Peak Found	Peak Found	Peak Found	High	High	Peak Found
High	Q8BHN5	Rbm45	RNA-binding protein 45 OS=Mus musculus OX=10090 GN=Rbm45 PE=1 SV=1	10.346	4	1	1	2	1	1	476	53.3	5.02	1.018	0.999059	0.986807	41.03	97.2	102.8			304286	127277	174267		229924	162439	141634	209529	Not Found	Not Found	High	Peak Found	Peak Found	Not Found	High	Peak Found	Peak Found	Peak Found
High	A2AR02	Ppig	Peptidyl-prolyl cis-trans isomerase G OS=Mus musculus OX=10090 GN=Ppig PE=1 SV=1	10.346	2	1	1	7	0	1	752	88.3	20.49	1.102	0.812447	0.349627	46.45	99.6	100.4	2.04453e+06	626469	541845	789059	818750	2.25621e+06	796039	597353	923944	651931	High	High	Peak Found	High	Peak Found	High	High	Peak Found	High	High
High	O08912	Galnt1	Polypeptide N-acetylgalactosaminyltransferase 1 OS=Mus musculus OX=10090 GN=Galnt1 PE=1 SV=1	10.275	5	2	2	4	2	2	559	64.2	1.82																	Peak Found	High	Peak Found	High	Not Found	Peak Found	Not Found	Peak Found	High	Peak Found
High	Q9CW79	Golga1	Golgin subfamily A member 1 OS=Mus musculus OX=10090 GN=Golga1 PE=1 SV=2	10.274	3	2	2	9	1	2	758	87.3	17.58	0.865	0.787052	0.315304	36.66	110.7	89.3		215419	239173	153378	223988	23925.9	177121	217896	149869	251924	Not Found	High	High	High	High	Peak Found	High	High	Peak Found	High
High	G3UW85	Erh	Enhancer of rudimentary homolog OS=Mus musculus OX=10090 GN=Erh PE=1 SV=1	10.265	19	2	2	7	0	2	123	14.3	7.87																	High	Peak Found	Peak Found	High	Peak Found	High	High	Peak Found	High	Peak Found
High	Q3TXX3	Zfyve27	Protrudin OS=Mus musculus OX=10090 GN=Zfyve27 PE=1 SV=2	10.261	4	1	1	6	1	1	415	46.2	13.13	0.885	0.833333	0.38327	74.12	106.7	93.3		299239	392017	109721	372027	9140.63	291561	338051	112752	397092	Not Found	High	High	Peak Found	High	Peak Found	High	High	Peak Found	High
High	A0A0R4J1I3	Men1	Menin OS=Mus musculus OX=10090 GN=Men1 PE=1 SV=1	10.251	4	1	1	2	0	1	617	68	5.01																	High	Not Found	Not Found	Not Found	Not Found	High	Not Found	Not Found	Not Found	Not Found
High	Q61624	Zfp148	Zinc finger protein 148 OS=Mus musculus OX=10090 GN=Znf148 PE=1 SV=2	10.225	2	1	1	1	1	1	794	88.7	2.73	0.908	0.880065	0.477401	50.82	109.6	90.4	591467	307341	183091	192498	281501	817610	232349	166334	204060	259045	Peak Found	Peak Found	Peak Found	Peak Found	Peak Found	High	Peak Found	Peak Found	Peak Found	Peak Found
High	Q9CQA9	Ntpcr	Cancer-related nucleoside-triphosphatase homolog OS=Mus musculus OX=10090 GN=Ntpcr PE=1 SV=1	10.194	12	2	2	2	0	2	190	20.7	2.88	1.183	0.561296	0.141622	52.97	65.2	134.8	782729	391657	260843	1.04452e+06	269007	662428	922166	809486	1.24971e+06	795256	Peak Found	Peak Found	Peak Found	Peak Found	Peak Found	High	Peak Found	Peak Found	High	Peak Found
High	A0A0R4J1R7	Pcbd2	Pterin-4-alpha-carbinolamine dehydratase 2 OS=Mus musculus OX=10090 GN=Pcbd2 PE=1 SV=1	10.193	15	1	1	2	0	1	103	11.7	5.74	1.073	0.943729	0.647766	26.66	89.9	110.1	401171	279073	330294	223180	288001	360261	415319	352882	274368	239365	High	Peak Found	Peak Found	Peak Found	Peak Found	High	Peak Found	Peak Found	Peak Found	Peak Found
High	Q91YY4	Atpaf2	ATP synthase mitochondrial F1 complex assembly factor 2 OS=Mus musculus OX=10090 GN=Atpaf2 PE=1 SV=1	10.175	9	1	1	3	0	1	289	33.3	5.63	1.094	0.94471	0.659833	68.84	90	110	310746	72339.7	96044.3	218730		286266	109792	74429.4	325277		High	Peak Found	Peak Found	High	Not Found	High	Peak Found	Peak Found	Peak Found	Not Found
High	P83093	Stim2	Stromal interaction molecule 2 OS=Mus musculus OX=10090 GN=Stim2 PE=1 SV=2	10.167	3	2	2	2	0	2	746	83.9	2.45																	High	Peak Found	Peak Found	Peak Found	Peak Found	Peak Found	Peak Found	Peak Found	High	Peak Found
High	Q91ZM2	Sh2b1	SH2B adapter protein 1 OS=Mus musculus OX=10090 GN=Sh2b1 PE=1 SV=2	10.164	2	1	1	3	1	1	756	79.6	9.76	0.915	0.769731	0.298522	60.62	103.9	96.1	2.22643e+06	518187	708525	631449	723283	1.03652e+06		611703	316675	701079	Peak Found	Peak Found	High	High	Peak Found	Peak Found	Not Found	Peak Found	Peak Found	High
High	D3Z1Y1		E3 ubiquitin-protein ligase synoviolin OS=Mus musculus OX=10090 GN=Syvn1 PE=1 SV=1	10.159	4	1	1	4	0	1	608	66.9	11.11																	High	High	Not Found	Not Found	Not Found	High	Not Found	Not Found	High	Not Found
High	Z4YJJ5		Ubiquitin carboxyl-terminal hydrolase CYLD OS=Mus musculus OX=10090 GN=Cyld PE=1 SV=1	10.139	5	3	3	3	0	3	955	106.8	1.67	100	1.73584e-16	1e-17			200							173967	270918		320377	Peak Found	Peak Found	Peak Found	High	Peak Found	Peak Found	Peak Found	High	Peak Found	High
High	Q3UGY8	D10Bwg1379e; Arfgef3	Brefeldin A-inhibited guanine nucleotide-exchange protein 3 OS=Mus musculus OX=10090 GN=Arfgef3 PE=1 SV=1	10.136	1	1	1	3	0	1	2170	239.9	8.59																	Not Found	Not Found	Not Found	Not Found	High	Not Found	Not Found	Not Found	High	High
High	P97352	S100a13	Protein S100-A13 OS=Mus musculus OX=10090 GN=S100a13 PE=1 SV=1	10.135	23	2	2	6	0	2	98	11.2	15.66	1.095	0.856721	0.427854	76.07	87.8	112.2	134081	643507	604853	1.21334e+06	374101	786187	772724	633482	1.51005e+06	450852	Peak Found	Peak Found	Peak Found	High	Peak Found	High	Peak Found	High	High	Peak Found
High	Q91YP3	Dera	Deoxyribose-phosphate aldolase OS=Mus musculus OX=10090 GN=Dera PE=1 SV=1	10.134	4	1	1	2	0	1	318	35	5.41	0.998	0.983398	0.914228	27.38	100.8	99.2	621989	568045	736858	800662	738638	353523	810802	620609	724451	793427	Peak Found	Peak Found	Peak Found	High	Peak Found	Peak Found	Peak Found	Peak Found	High	Peak Found
High	Q8CC21	Ttc19	Tetratricopeptide repeat protein 19, mitochondrial OS=Mus musculus OX=10090 GN=Ttc19 PE=1 SV=1	10.13	4	1	1	1	1	1	365	41.2	3.48	0.803	0.561296	0.141635	67.14	107.9	92.1	350926	177003	195228	295775	234258	330061		97202.2	281734	142138	Peak Found	Peak Found	Peak Found	High	Peak Found	Peak Found	Not Found	Peak Found	Peak Found	Peak Found
High	Q8VCL2	Sco2	Protein SCO2 homolog, mitochondrial OS=Mus musculus OX=10090 GN=Sco2 PE=1 SV=1	10.129	12	2	2	3	2	2	255	28.9	8.64	1.014	0.988375	0.935368	37.46	121.2	78.8	884715	1.64127e+06	824342	836219	659671	288281		570787	543510		Peak Found	High	Peak Found	High	Peak Found	High	Not Found	Peak Found	Peak Found	Not Found
High	Q8CG50	Rab43	Ras-related protein Rab-43 OS=Mus musculus OX=10090 GN=Rab43 PE=1 SV=1	10.126	12	2	2	4	0	1	210	23.2	11.7																	Not Found	Not Found	Not Found	Not Found	High	Not Found	Not Found	Not Found	Not Found	Not Found
High	O88895	Hdac3	Histone deacetylase 3 OS=Mus musculus OX=10090 GN=Hdac3 PE=1 SV=1	10.125	5	2	2	8	0	1	424	48.3	5.14	1.767	0.00563045	0.000488904	39.31	72	128	20582.9	245783	199003	223081	214266	15046.5	395404	380648	434337	258433	Peak Found	Peak Found	High	High	High	Peak Found	Peak Found	Peak Found	High	Peak Found
High	Q9CQ88	Tspan31	Tetraspanin-31 OS=Mus musculus OX=10090 GN=Tspan31 PE=1 SV=1	10.123	6	1	1	4	1	1	210	22.7	5.76	1.051	0.973536	0.839007	50.34	90.8	109.2	139792	312662	134208	132632	144815	96991.9	294450	139334	263760	167975	High	Peak Found	Peak Found	High	High	Peak Found	Peak Found	Peak Found	Peak Found	High
High	Q8VCZ6	Sgsm3	Small G protein signaling modulator 3 OS=Mus musculus OX=10090 GN=Sgsm3 PE=1 SV=1	10.121	2	1	1	1	0	1	750	85.4	3.4																	Not Found	Peak Found	Peak Found	Not Found	High	Not Found	Peak Found	Peak Found	Not Found	Peak Found
High	Q8BTJ4	Enpp4	Bis(5'-adenosyl)-triphosphatase enpp4 OS=Mus musculus OX=10090 GN=Enpp4 PE=1 SV=1	10.048	3	1	1	3	1	1	456	51.6	8.78																	Not Found	Not Found	Not Found	High	Not Found	Not Found	Not Found	Not Found	High	High
High	Q91VS7	Mgst1	Microsomal glutathione S-transferase 1 OS=Mus musculus OX=10090 GN=Mgst1 PE=1 SV=3	10.042	8	1	1	7	0	1	155	17.5	14.78	0.737	0.0163088	0.00157424	68.33	115.4	84.6		1.3081e+06	681327	425292	760977	87331.8	996448	485702	527334	607978	Not Found	High	Peak Found	High	High	Peak Found	High	High	High	High
High	Q497V5		S1 RNA-binding domain-containing protein 1 OS=Mus musculus OX=10090 GN=Srbd1 PE=2 SV=3	10.027	2	1	1	1	0	1	982	110.2	3.63	1.012	0.988417	0.936235	45.97	99.4	100.6	220561	330137	492054	134903	383795	159406	431485	334055	292379	353747	Peak Found	Peak Found	Peak Found	Peak Found	Peak Found	Peak Found	Peak Found	Peak Found	High	Peak Found
High	D3Z6V2		Receptor expression-enhancing protein OS=Mus musculus OX=10090 GN=Reep6 PE=1 SV=1	10.026	10	1	1	1	0	1	124	14	3.21																	Peak Found	Peak Found	Peak Found	Not Found	Peak Found	High	Peak Found	Peak Found	Not Found	Peak Found
High	P21995	Emb	Embigin OS=Mus musculus OX=10090 GN=Emb PE=1 SV=2	10.01	4	1	1	2	1	1	330	37	6.92																	High	Not Found	Not Found	Not Found	Not Found	High	Not Found	Not Found	Not Found	Not Found
High	H3BKM2		Nuclear-interacting partner of ALK OS=Mus musculus OX=10090 GN=Zc3hc1 PE=1 SV=1	9.986	4	1	1	2	0	1	459	50.5	5.67	1.148	0.876428	0.472793	73.34	101	99	172078	48326.5	27920.1	79849	25800.6	197593	38941.5	47918.8	35402	47353.7	Peak Found	Peak Found	Peak Found	High	Peak Found	High	Peak Found	Peak Found	Peak Found	Peak Found
High	G5E8T6	Magi3	Membrane associated guanylate kinase, WW and PDZ domain containing 3, isoform CRA_a OS=Mus musculus OX=10090 GN=Magi3 PE=1 SV=1	9.985	3	3	3	3	0	2	1476	161.5	2.34	100	1.73584e-16	1e-17			200						667712	245031	592935		309227	High	Not Found	Not Found	Not Found	Not Found	Peak Found	Peak Found	Peak Found	High	Peak Found
High	P62965	Crabp1	Cellular retinoic acid-binding protein 1 OS=Mus musculus OX=10090 GN=Crabp1 PE=1 SV=2	9.975	22	3	3	6	2	2	137	15.6	10.24	0.815	0.613392	0.170097	76.8	116.6	83.4	38986.2	327316	318364		260704	56831.9	261238	264851		162639	Peak Found	High	Peak Found	High	Peak Found	Peak Found	Peak Found	Peak Found	High	Peak Found
High	Q9EQQ2	Yipf5	Protein YIPF5 OS=Mus musculus OX=10090 GN=Yipf5 PE=1 SV=1	9.972	8	2	2	3	2	2	257	27.9	4.2	2.766	3.50455e-07	2.28047e-08	84.28	53.1	146.9	123556	37006.4	9970.61	71797.5	24829.1	85717.7	156041	81365.4	174642	102377	High	Peak Found	Peak Found	High	Peak Found	Peak Found	Peak Found	Peak Found	High	Peak Found
High	A0A0R4J1G9	Steap3	Metalloreductase STEAP3 OS=Mus musculus OX=10090 GN=Steap3 PE=1 SV=1	9.946	5	2	2	6	0	2	488	54.7	12.16	1.204	0.768177	0.297252	87.64	105.1	94.9	205683	731512	104071	732542	154272	32491.3	295532	185735	308342	148288	Peak Found	Peak Found	Peak Found	High	High	Peak Found	High	High	High	Peak Found
High	Q8BIA4	Fbxw8	F-box/WD repeat-containing protein 8 OS=Mus musculus OX=10090 GN=Fbxw8 PE=1 SV=2	9.931	4	2	2	5	2	2	598	67.9	9.4	100	1.73584e-16	1e-17			200						1.23071e+06	745349		1.3951e+06	398122	High	Not Found	Not Found	High	Not Found	High	Peak Found	Not Found	High	Peak Found
High	Q8K0D0	Cdk17	Cyclin-dependent kinase 17 OS=Mus musculus OX=10090 GN=Cdk17 PE=1 SV=2	9.931	4	2	2	12	0	1	523	59.5	25.45	0.945	0.926718	0.599478	26.1	101.4	98.6	417972	583639	619256	708325	562822	392970	504667	656174	669177	567041	High	Peak Found	Peak Found	Peak Found	Peak Found	Peak Found	High	Peak Found	Peak Found	Peak Found
High	Q9Z0J1	Reck	Reversion-inducing cysteine-rich protein with Kazal motifs OS=Mus musculus OX=10090 GN=Reck PE=1 SV=2	9.93	2	2	2	4	2	2	971	106	7.58	0.931	0.904665	0.544743	79.38	99.9	100.1	173742	697126	373293	491848	553522	115438	586333	623354	492372	413303	Peak Found	Peak Found	Peak Found	High	High	Peak Found	Peak Found	High	Peak Found	High
High	Q99K90	Tab2	TGF-beta-activated kinase 1 and MAP3K7-binding protein 2 OS=Mus musculus OX=10090 GN=Tab2 PE=1 SV=1	9.916	2	1	1	1	0	1	693	76.4	2.14	1.011	0.998877	0.979076	29.76	99.3	100.7	51237	117950	139057		125923	43550.2	131170	144943	97050.4	123672	Peak Found	Peak Found	High	Not Found	Peak Found	Peak Found	Peak Found	Peak Found	Peak Found	Peak Found
High	A0A338P7L8		Charged multivesicular body protein 2b OS=Mus musculus OX=10090 GN=Chmp2b PE=1 SV=1	9.91	13	3	3	7	0	3	209	23.5	13.33	1.04	0.954598	0.693793	43.56	38.4	161.6	301963	565479	375308	564398	320816	617419	1.8703e+06	1.5031e+06	1.58162e+06	1.76046e+06	Peak Found	Peak Found	Peak Found	Peak Found	High	Peak Found	High	High	High	High
High	Q61818	Rai1	Retinoic acid-induced protein 1 OS=Mus musculus OX=10090 GN=Rai1 PE=1 SV=3	9.908	1	1	1	1	1	1	1889	201.4	2.91																	Not Found	Not Found	Not Found	Not Found	Not Found	High	Not Found	Not Found	Not Found	Not Found
High	A0A1W2P8E9		Trafficking protein particle complex subunit 10 (Fragment) OS=Mus musculus OX=10090 GN=Trappc10 PE=1 SV=1	9.903	8	1	1	1	0	1	181	20	2.6																	Not Found	Not Found	Not Found	Not Found	Not Found	Not Found	Not Found	Not Found	High	Not Found
High	Q9QZI9	Serinc3	Serine incorporator 3 OS=Mus musculus OX=10090 GN=Serinc3 PE=1 SV=2	9.902	3	1	1	2	1	1	472	52.6	5.64																	Not Found	Not Found	Not Found	High	Not Found	Not Found	Not Found	Not Found	High	Not Found
High	Q80UK8	Ints2	Integrator complex subunit 2 OS=Mus musculus OX=10090 GN=Ints2 PE=1 SV=2	9.901	4	2	2	3	2	2	1198	133.4	4.88	1.282	0.525297	0.12458	74.89	75.9	124.1	592523	128648	58169	317084	231128	517965	382436	362648	290464	377611	Peak Found	Peak Found	Peak Found	High	Peak Found	High	Peak Found	High	Peak Found	Peak Found
High	Q8CIB6	5730494N06Rik; Tmem230	Transmembrane protein 230 OS=Mus musculus OX=10090 GN=Tmem230 PE=1 SV=1	9.892	12	1	1	3	1	1	120	13.2	10	1.018	0.980487	0.888456	35.66	95.8	104.2	1.01728e+06	755547	1.06303e+06	686987	850896	184383	818068	1.07156e+06		1.04587e+06	Peak Found	High	Peak Found	Peak Found	High	Peak Found	High	Peak Found	Not Found	Peak Found
High	Q99JY8	Ppap2b; Plpp3	Phospholipid phosphatase 3 OS=Mus musculus OX=10090 GN=Plpp3 PE=1 SV=1	9.886	7	2	2	3	2	2	312	35.2	8.13	0.979	0.967823	0.785081	49.69	102.4	97.6	2.65645e+06	694724	613199	993107	979433	3.51549e+06	933463	680245	936231	903057	Peak Found	Peak Found	Peak Found	High	Peak Found	Peak Found	Peak Found	Peak Found	High	Peak Found
High	P29351	Ptpn6	Tyrosine-protein phosphatase non-receptor type 6 OS=Mus musculus OX=10090 GN=Ptpn6 PE=1 SV=2	9.872	5	2	2	3	2	2	595	67.5	5.12	0.964	0.970877	0.829153	50.23	101.8	98.2	730948	455156	354125	550525	146204	668703	438898	406304	527291	98921.2	High	Peak Found	High	Peak Found	Peak Found	High	Peak Found	Peak Found	Peak Found	Peak Found
High	Q3TP92	Ctdnep1	CTD nuclear envelope phosphatase 1 OS=Mus musculus OX=10090 GN=Ctdnep1 PE=1 SV=2	9.872	9	1	1	2	1	1	244	28.4	4.83	0.664	0.155048	0.0216492	69.02	122.3	77.7	301985	54160.5	34722.3	36956.5	45385.4	210679	22026	28835.2	24529.8	57603.5	High	Peak Found	Peak Found	Peak Found	Peak Found	High	Peak Found	Peak Found	Peak Found	Peak Found
High	B1AVN9	Phactr2	Phosphatase and actin regulator OS=Mus musculus OX=10090 GN=Phactr2 PE=1 SV=2	9.865	2	1	1	1	0	1	556	61.3	4.27	0.862	0.443694	0.0948784	83.74	111.1	88.9	309505	766193	888299	174034	1.10073e+06	266639	814182	612749	155824	863907	Peak Found	Peak Found	Peak Found	Peak Found	Peak Found	Peak Found	Peak Found	Peak Found	Peak Found	High
High	Z4YK42		NAD kinase 2, mitochondrial OS=Mus musculus OX=10090 GN=Nadk2 PE=1 SV=1	9.86	3	1	1	3	0	1	401	44.8	9.31																	High	Peak Found	Peak Found	Peak Found	High	High	Peak Found	Peak Found	Peak Found	Peak Found
High	A0A087WNV6		5'-3' exoribonuclease 1 OS=Mus musculus OX=10090 GN=Xrn1 PE=1 SV=1	9.835	2	2	2	4	0	2	969	112.4	6.01	0.892	0.594604	0.160118	32.35	114	86	1.57203e+06	2.37922e+06	2.3793e+06	1.74044e+06	2.73406e+06	1.2083e+06	2.43368e+06	1.7941e+06	1.63863e+06	2.43947e+06	Peak Found	Peak Found	Peak Found	Peak Found	High	Peak Found	Peak Found	High	High	Peak Found
High	A6X919	Dpy19l1	Probable C-mannosyltransferase DPY19L1 OS=Mus musculus OX=10090 GN=Dpy19l1 PE=1 SV=1	9.833	3	2	2	3	2	2	746	84.1	6.22	0.772	0.0449411	0.00495863	62.64	108.5	91.5	509135	850982	595830	583680	1.00561e+06	450455	1.00883e+06	470978	680353	502007	Peak Found	High	Peak Found	High	Peak Found	Peak Found	Peak Found	Peak Found	High	Peak Found
High	B8JKU8	Amn1	Antagonist of mitotic exit network 1 OS=Mus musculus OX=10090 GN=Amn1 PE=1 SV=1	9.828	13	2	2	2	0	2	215	23.5	5.4	1.054	0.92482	0.594767	48	98.6	101.4	84534.4	1.30477e+06	1.12708e+06	931486	901328	55331.3	1.385e+06	1.3002e+06	958677	950379	Peak Found	Peak Found	High	Peak Found	Peak Found	Peak Found	High	Peak Found	Peak Found	Peak Found
High	A2A699	Fam171a2	Protein FAM171A2 OS=Mus musculus OX=10090 GN=Fam171a2 PE=1 SV=1	9.812	5	3	3	10	2	3	822	87.4	12.68	0.927	0.916534	0.567832	45.27	101.6	98.4	793486	444993	455341	530256	396861	928408	355165	425670	440853	497731	High	Peak Found	High	High	Peak Found	High	High	High	High	High
High	Q3UYU2	Trmt2a	HpaII tinys locus 9c, isoform CRA_a OS=Mus musculus OX=10090 GN=Trmt2a PE=1 SV=1	9.81	2	1	1	2	0	1	613	67.4	7.01	1.029	0.977802	0.874666	38.4	98.6	101.4	523289	262117	361682	330043	388242	483911	372171	468557	259892	369236	Peak Found	High	Peak Found	Peak Found	Peak Found	Peak Found	Peak Found	High	Peak Found	Peak Found
High	F7D291		Protein MTSS 2 (Fragment) OS=Mus musculus OX=10090 GN=Mtss2 PE=1 SV=1	9.808	7	1	1	2	0	1	364	39.1	3.16	1.085	0.954598	0.6937	97.1	122.8	77.2	423175	68958.1	24131.4			459067		43322.6	36675.4		High	Peak Found	Peak Found	Not Found	Not Found	High	Not Found	Peak Found	Peak Found	Not Found
High	Q8CFE6	Slc38a2	Sodium-coupled neutral amino acid transporter 2 OS=Mus musculus OX=10090 GN=Slc38a2 PE=1 SV=1	9.804	4	1	1	1	1	1	504	55.5	4.03	0.968	0.963301	0.759703	32.2	102.7	97.3		496634	703860	164668	672275		559056	511115	535593	612379	Not Found	Peak Found	Peak Found	Peak Found	Peak Found	Not Found	High	Peak Found	Peak Found	Peak Found
High	Q8BGP6	Slc25a40	Solute carrier family 25 member 40 OS=Mus musculus OX=10090 GN=Slc25a40 PE=1 SV=1	9.803	4	1	1	2	1	1	337	37.9	5.81	0.994	0.977802	0.871728	98	100.3	99.7	509358	78123.1	122775	207014	206216	359850	44605	123058	204906	256118	High	Peak Found	Peak Found	High	Peak Found	Peak Found	Peak Found	Peak Found	Peak Found	Peak Found
High	Q8CFE8	Fbxw17	F-box and WD-40 domain protein 17 OS=Mus musculus OX=10090 GN=Fbxw17 PE=1 SV=1	9.797	8	2	2	8	2	2	466	52.2	13.98	0.99	0.977802	0.864758	42.5	100.5	99.5	48375.5	306668	238139	241257	179601	23188.1	235706	245306	249193	183858	Peak Found	High	High	Peak Found	High	Peak Found	High	High	Peak Found	High
High	D3YU58		Anaphase-promoting complex subunit 7 OS=Mus musculus OX=10090 GN=Anapc7 PE=1 SV=1	9.781	5	1	1	3	0	1	503	56.1	5.48	0.959	0.962831	0.744965	43.9	104.2	95.8		133988	188374		173665		159751	283325		128453	Not Found	Peak Found	High	High	Peak Found	Not Found	Peak Found	High	Not Found	Peak Found
High	Q4VC33	Maea	E3 ubiquitin-protein transferase MAEA OS=Mus musculus OX=10090 GN=Maea PE=1 SV=1	9.761	3	1	1	2	0	1	396	45.3	4.41	100	1.73584e-16	1e-17			200						28013.6	230293	219269	403461	180958	Not Found	Not Found	Not Found	High	Not Found	Peak Found	Peak Found	Peak Found	High	Peak Found
High	P28028	Braf	Serine/threonine-protein kinase B-raf OS=Mus musculus OX=10090 GN=Braf PE=1 SV=3	9.747	2	1	1	1	0	1	804	88.7	2.27																	Not Found	Not Found	Not Found	Not Found	Not Found	Not Found	Not Found	Not Found	Not Found	High
High	Q99KE3	Dok4	Docking protein 4 OS=Mus musculus OX=10090 GN=Dok4 PE=1 SV=1	9.74	11	3	3	8	3	3	325	37	7.44	1.007	0.996686	0.967152	40.7	101.3	98.7	639159	623615	278073	660936	345638	682736	573673	619658	607587	293390	High	High	High	High	Peak Found	High	Peak Found	High	High	Peak Found
High	E9Q323		Patatin-like phospholipase domain-containing protein 2 (Fragment) OS=Mus musculus OX=10090 GN=Pnpla2 PE=1 SV=1	9.716	10	1	1	1	0	1	158	17.1	2.7	1.3	0.470406	0.103524	32.38	85.7	114.3	194861	368049	228204	375249	275149	422433	377515	296761		357430	Peak Found	Peak Found	Peak Found	Peak Found	Peak Found	Peak Found	High	Peak Found	Not Found	Peak Found
High	B2RUG9	Apc	Adenomatosis polyposis coli OS=Mus musculus OX=10090 GN=Apc PE=1 SV=1	9.712	0	1	1	4	0	1	2842	310.7	4.44	0.962	0.957299	0.728588	32.45	100.4	99.6		179702	269086	144193	213848		161750	244455	147014	234131	Not Found	Peak Found	High	High	Peak Found	Not Found	High	High	Peak Found	Peak Found
High	O08989	Mras	Ras-related protein M-Ras OS=Mus musculus OX=10090 GN=Mras PE=1 SV=1	9.696	13	2	2	3	1	2	208	23.9	5.03	0.969	0.947812	0.670766	10.95	106.7	93.3	127851	847585	942073	1.63052e+06	917483		739100	825190	884600	780354	Peak Found	High	Peak Found	High	Peak Found	Not Found	Peak Found	Peak Found	High	Peak Found
High	B1AUB9	Nfia	Nuclear factor 1 OS=Mus musculus OX=10090 GN=Nfia PE=1 SV=1	9.694	5	2	2	2	0	2	487	53.6	1.82	1.355	0.307527	0.0535567	93.62	85.6	114.4	40531.9	742532	225404	256742	60069.2	30553.1	664987	569841	281287	300933	Peak Found	Peak Found	Peak Found	High	Peak Found	Peak Found	Peak Found	Peak Found	Peak Found	High
High	E9Q933	Tmem11	Transmembrane protein 11, mitochondrial OS=Mus musculus OX=10090 GN=Tmem11 PE=1 SV=1	9.689	15	2	2	8	0	2	176	19.8	10.43	1.072	0.912528	0.562295	16.86	159.6	40.4		823287	906045		1.10171e+06		185549	229341		240602	Not Found	High	High	Not Found	High	Not Found	High	High	Not Found	High
High	P63254	Crip1	Cysteine-rich protein 1 OS=Mus musculus OX=10090 GN=Crip1 PE=1 SV=2	9.684	13	2	2	8	0	2	77	8.5	8.79	0.946	0.776278	0.307631	69.03	93.1	106.9	1.07294e+06	6.44512e+06	5.35485e+06	7370179	4.01316e+06	617876	6.14715e+06	6.39924e+06	6.97404e+06	4.86986e+06	High	Peak Found	High	High	Peak Found	High	Peak Found	Peak Found	High	High
High	Q8VE19	Mios	GATOR complex protein MIOS OS=Mus musculus OX=10090 GN=Mios PE=1 SV=2	9.681	5	3	3	3	3	3	875	98.3	2.81	0.876	0.824198	0.371918	57.13	111.4	88.6	539967	216174	204236	497530	445236	354140	218867	307471	521901	378958	Peak Found	Peak Found	Peak Found	High	Peak Found	Peak Found	Peak Found	Peak Found	High	Peak Found
High	F6Q269		JmjC domain-containing protein 8 OS=Mus musculus OX=10090 GN=Jmjd8 PE=1 SV=2	9.678	7	1	1	2	0	1	186	20.9	6.1	1.025	0.977802	0.867661	30.48	96	104			322878	404868	327370	415008	244629	329689	472973	354382	Not Found	Not Found	Peak Found	High	Peak Found	Peak Found	Peak Found	Peak Found	High	Peak Found
High	P59114	Pcif1	mRNA (2'-O-methyladenosine-N(6)-)-methyltransferase OS=Mus musculus OX=10090 GN=Pcif1 PE=1 SV=1	9.648	5	2	2	3	2	2	706	80.5	6.83	0.981	0.977802	0.874185	58.63	99.8	100.2	203026	236246	360670	405248	511066		69381.1	353826	370132	501388	Peak Found	Peak Found	Peak Found	High	Peak Found	Not Found	Peak Found	High	High	Peak Found
High	Q2PZL6	Fat4	Protocadherin Fat 4 OS=Mus musculus OX=10090 GN=Fat4 PE=1 SV=2	9.643	1	1	1	3	1	1	4981	540	4.68	0.956	0.955336	0.721229	33.29	93.8	106.2	136831	115393	76627.5	81865.3	94362.1	121179	65706.6	88187.6	110263	106772	Peak Found	High	Peak Found	Peak Found	Peak Found	High	Peak Found	Peak Found	Peak Found	High
High	H3BKP5		Sodium channel subunit beta-3 (Fragment) OS=Mus musculus OX=10090 GN=Scn3b PE=1 SV=1	9.638	17	1	1	2	0	1	120	13.7	4.26	0.989	0.977802	0.864667	42.09	113.2	86.8		173238	289679	294704			202568	243699	392529	201233	Not Found	Peak Found	Peak Found	Peak Found	Not Found	Not Found	Peak Found	High	Peak Found	High
High	Q9R226	Khdrbs3	KH domain-containing, RNA-binding, signal transduction-associated protein 3 OS=Mus musculus OX=10090 GN=Khdrbs3 PE=1 SV=1	9.627	8	3	4	10	0	2	346	38.8	14.68	1.047	0.928618	0.602261	34.34	86.6	113.4	5.6932e+06	2.94149e+06	2.56745e+06	213657	2.5649e+06	5.14042e+06	3.42882e+06	3.36228e+06	228973	2.9719e+06	High	Peak Found	Peak Found	Peak Found	Peak Found	Peak Found	High	Peak Found	Peak Found	Peak Found
High	E9Q2S9		Coiled-coil domain-containing protein 43 OS=Mus musculus OX=10090 GN=Ccdc43 PE=1 SV=1	9.625	11	2	2	3	0	2	222	25	8.11	0.992	0.977772	0.859114	29.48	96.9	103.1	378762	1.44107e+06	1.40443e+06	988679	1.24854e+06	310722	1.38206e+06	1.42805e+06	944598	1.32736e+06	Peak Found	Peak Found	Peak Found	High	Peak Found	Peak Found	Peak Found	High	Peak Found	High
High	A0A494B9V8		Protein prenyltransferase alpha subunit repeat-containing 1 OS=Mus musculus OX=10090 GN=Ptar1 PE=4 SV=1	9.601	14	3	3	4	2	3	424	48.3	0	0.871	0.770428	0.29967	63.28	97	103	240972	677638	542410	305382	423516	239493	484002	505420	300418	450100	Peak Found	Peak Found	Peak Found	High	Peak Found	Peak Found	Peak Found	Peak Found	High	Peak Found
High	P97465	Dok1	Docking protein 1 OS=Mus musculus OX=10090 GN=Dok1 PE=1 SV=2	9.588	3	1	1	4	1	1	482	52.4	7.8	0.75	0.181458	0.0266909	35.33	110.8	89.2		594176	452339	338401			233617	459973	306874	431274	Not Found	Peak Found	High	Peak Found	Not Found	Not Found	Peak Found	High	High	High
High	Q9DC40	Telo2	Telomere length regulation protein TEL2 homolog OS=Mus musculus OX=10090 GN=Telo2 PE=1 SV=2	9.587	2	1	1	1	1	1	840	93.3	2.77	1.178	0.81887	0.359349	60.84	90.8	109.2		218127	174861	338676	162033	609774	198199	151825	384182	234719	Not Found	Peak Found	Peak Found	High	Peak Found	Peak Found	Peak Found	Peak Found	Peak Found	Peak Found
High	Q61183	Papola	Poly(A) polymerase alpha OS=Mus musculus OX=10090 GN=Papola PE=1 SV=4	9.557	5	3	3	5	0	3	739	82.3	6.38	1.009	0.998877	0.981119	32.19	91.6	108.4	1.22284e+06	805852	894415	807251	573003	1.0914e+06	1.02474e+06	882334	450307	955621	Peak Found	Peak Found	Peak Found	High	High	Peak Found	Peak Found	High	High	High
High	E9PVA2	Rrp8	Ribosomal RNA-processing protein 8 OS=Mus musculus OX=10090 GN=Rrp8 PE=1 SV=1	9.553	6	2	2	2	0	2	503	56.5	1.85																	Not Found	High	Not Found	Not Found	Not Found	Not Found	Not Found	Not Found	Not Found	High
High	Q3TYS2	BC017643	Cytochrome b-245 chaperone 1 OS=Mus musculus OX=10090 GN=Cybc1 PE=1 SV=2	9.537	11	2	2	11	1	2	187	20.9	14.79	100	1.73584e-16	1e-17			200						812154	342249	378376	712656	415471	High	High	High	High	High	High	High	High	High	High
High	Q9JI13	Utp3	Something about silencing protein 10 OS=Mus musculus OX=10090 GN=Utp3 PE=1 SV=1	9.532	7	2	2	3	2	2	469	53.4	4.18	1.307	0.510415	0.118735	107.86	85.6	114.4	823560	73144.7	113620	171791		1.2341e+06	83431.3		186869		High	Peak Found	Peak Found	Peak Found	Not Found	High	Peak Found	Not Found	Peak Found	Not Found
High	Q9QWV9	Ccnt1	Cyclin-T1 OS=Mus musculus OX=10090 GN=Ccnt1 PE=1 SV=3	9.507	2	1	1	5	1	1	724	80.5	11.21																	Peak Found	High	Peak Found	Peak Found	High	Peak Found	High	High	Peak Found	High
High	F7AVU1	Ccm2	Cerebral cavernous malformations protein 2 homolog OS=Mus musculus OX=10090 GN=Ccm2 PE=1 SV=2	9.504	7	2	2	6	0	2	389	42.5	3.08	0.816	0.668745	0.207768	41.76	108.7	91.3		153634	152804	361791	216421			125000	283830	153024	Not Found	Peak Found	Peak Found	High	Peak Found	Not Found	Not Found	High	High	High
High	Q78T54	Vma21	Vacuolar ATPase assembly integral membrane protein Vma21 OS=Mus musculus OX=10090 GN=Vma21 PE=1 SV=1	9.496	12	1	1	4	1	1	101	11.4	13.22	0.571	9.40898e-10	5.82729e-11	45.57	129.4	70.6	1.18278e+06	2.74457e+06	1.36365e+06	2.05876e+06	2.59691e+06	954045	1.21782e+06	1.12354e+06	1.11233e+06	1.48207e+06	Peak Found	High	Peak Found	High	Peak Found	Peak Found	High	Peak Found	High	Peak Found
High	Q9CQW0	Emc6	ER membrane protein complex subunit 6 OS=Mus musculus OX=10090 GN=Emc6 PE=1 SV=1	9.483	20	2	2	3	2	2	110	12	7.33	1.058	0.954657	0.712844	41.68	94.1	105.9	146507	351544	276412	259448	348139	106115	425218	283275	342222		High	Peak Found	Peak Found	High	High	Peak Found	Peak Found	Peak Found	Peak Found	Not Found
High	F6QU68		Pleckstrin homology-like domain family B member 2 (Fragment) OS=Mus musculus OX=10090 GN=Phldb2 PE=1 SV=1	9.483	4	2	2	7	0	2	565	66.3	17.11	1.034	0.968068	0.79621	31.39	90.3	109.7	124427	1.16561e+06	1.39637e+06	1.13997e+06	1.44694e+06	456718	1.14856e+06	1.41477e+06	1.43502e+06	1.51414e+06	Peak Found	Peak Found	High	Peak Found	High	Peak Found	Peak Found	Peak Found	High	High
High	Q9DD02	l7Rn6; Hikeshi	Protein Hikeshi OS=Mus musculus OX=10090 GN=Hikeshi PE=1 SV=1	9.482	7	1	1	2	0	1	197	21.6	4.09	1.087	0.912528	0.560487	53.59	88.2	111.8		434257	318958	504548	220710		473449	470344	484692	216295	Not Found	Peak Found	Peak Found	High	Peak Found	Not Found	Peak Found	Peak Found	High	Peak Found
High	B2LVG5	Cpsf4	Cleavage and polyadenylation specific factor 4 isoform 1 OS=Mus musculus OX=10090 GN=Cpsf4 PE=1 SV=1	9.476	5	1	1	3	0	1	243	27.4	8.4	100	1.73584e-16	1e-17			200						766200	443629	526544	197376	595917	Peak Found	Peak Found	Peak Found	Peak Found	High	High	Peak Found	High	Peak Found	Peak Found	Acetyl [N-Term]
High	A0A1N9M8A6	Dcun1d5	DCN1-like protein OS=Mus musculus OX=10090 GN=Dcun1d5 PE=1 SV=1	9.458	7	2	2	3	0	2	255	29.2	6.91	0.935	0.930295	0.608158	20.13	106.4	93.6		313759	286504	210214	296509		256262		206879	306764	Not Found	Peak Found	High	High	Peak Found	High	Peak Found	Not Found	Peak Found	Peak Found
High	E9Q1Q0		Solute carrier family 4 (anion exchanger), member 1, adaptor protein OS=Mus musculus OX=10090 GN=Slc4a1ap PE=1 SV=1	9.454	4	2	2	2	0	2	534	59.4	3.91	0.968	0.970613	0.826993	49.18	106.8	93.2	565245		376871	413188	321084	573920	175853	344372	399377	321356	High	Not Found	Peak Found	Peak Found	High	Peak Found	Peak Found	Peak Found	Peak Found	Peak Found
High	Q3TQC7	Entpd5	Ectonucleoside triphosphate diphosphohydrolase 5 OS=Mus musculus OX=10090 GN=Entpd5 PE=1 SV=1	9.453	3	1	1	4	0	1	452	49.8	11.34	1.069	0.936143	0.625859	32.69	94.3	105.7	630125	370541	358232	529709	384640	501843	422035	382942	526441	430730	Peak Found	Peak Found	High	Peak Found	High	Peak Found	Peak Found	High	Peak Found	High
High	A2AR26	Slc2a6	Slc2a6 protein OS=Mus musculus OX=10090 GN=Slc2a6 PE=1 SV=1	9.45	6	2	2	3	0	2	443	48.5	5.47	0.469	9.07987e-06	6.11742e-07	77.38	129.2	70.8	702182	371689	297658	337677	407178	572354		171865	218917	189290	High	Peak Found	Peak Found	Peak Found	Peak Found	Peak Found	Not Found	High	Peak Found	Peak Found
High	Q3UKU4	Fam83f	Protein FAM83F OS=Mus musculus OX=10090 GN=Fam83f PE=1 SV=1	9.445	3	1	1	2	0	1	495	55	6.24	0.949	0.954598	0.692027	61.18	103.8	96.2		389079	650976	205287	636346		341725	400390	610856	530222	Not Found	Peak Found	Peak Found	High	Peak Found	Not Found	Peak Found	Peak Found	High	Peak Found
High	P11859	Agt	Angiotensinogen OS=Mus musculus OX=10090 GN=Agt PE=1 SV=1	9.443	8	2	2	4	0	2	477	52	4.14	1.039	0.963637	0.766178	62.92	97	103	1.7636e+06	867267	457414	1.3786e+06	617619	1.30119e+06	921277	751074	1.24534e+06	674292	Peak Found	Peak Found	Peak Found	High	Peak Found	Peak Found	Peak Found	High	High	Peak Found
High	Q61193	Rgl2	Ral guanine nucleotide dissociation stimulator-like 2 OS=Mus musculus OX=10090 GN=Rgl2 PE=1 SV=2	9.432	5	2	2	3	1	2	778	83.8	7.17	1.004	0.991478	0.949711	43.84	99.8	100.2	249422	101315	107582	195027	149361		140893	181639	131044	159760	High	High	Peak Found	Peak Found	Peak Found	Not Found	Peak Found	Peak Found	Peak Found	Peak Found
High	P62340	Tbpl1	TATA box-binding protein-like protein 1 OS=Mus musculus OX=10090 GN=Tbpl1 PE=1 SV=1	9.414	9	1	1	3	1	1	186	20.9	6.35	1.201	0.774633	0.303359	71.15	94.8	105.2	364966	171311	199122	86417.2	184297	447469	234239	178703	111957		Peak Found	Peak Found	Peak Found	High	High	Peak Found	Peak Found	Peak Found	High	Not Found
High	P97376	Frg1	Protein FRG1 OS=Mus musculus OX=10090 GN=Frg1 PE=1 SV=2	9.405	5	1	1	1	1	1	258	29.1	2.62	100	1.73584e-16	1e-17			200						975520		468827	585455	176411	Not Found	Not Found	Not Found	High	Not Found	Peak Found	Not Found	Peak Found	Peak Found	Peak Found
High	Q8CC47	Galns	N-acetylgalactosamine-6-sulfatase OS=Mus musculus OX=10090 GN=Galns PE=1 SV=1	9.402	3	1	1	2	0	1	440	48.5	6.06	1.055	0.970109	0.820507	112.21	99.2	100.8	3.28412e+06	105642	170893	702770	249172	1.19245e+06	180238	201085	683609	253102	High	Peak Found	Peak Found	Peak Found	Peak Found	High	Peak Found	Peak Found	Peak Found	Peak Found
High	Q7TSJ7	Mapk8	Mitogen-activated protein kinase OS=Mus musculus OX=10090 GN=Mapk8 PE=1 SV=1	9.38	5	2	2	6	0	1	427	48.4	5.06	0.01	1.73584e-16	1e-17		200			423902	560361		428413						Not Found	Peak Found	Peak Found	Not Found	Peak Found	Not Found	High	Not Found	Not Found	Not Found
High	Q9D8L5	Ccdc91	Coiled-coil domain-containing protein 91 OS=Mus musculus OX=10090 GN=Ccdc91 PE=1 SV=2	9.377	5	2	2	2	2	2	442	50	5.34	0.84	0.704748	0.237062	43.2	120.2	79.8		265924	231966	183823		121031	418264	594090	153933	58107.8	Not Found	Peak Found	Peak Found	High	Not Found	Peak Found	Peak Found	High	Peak Found	Peak Found
High	Q99L96	Tspan6	Tetraspanin OS=Mus musculus OX=10090 GN=Tspan6 PE=1 SV=1	9.362	7	1	1	6	0	1	245	27.3	18.9																	Not Found	Not Found	High	High	High	Not Found	Not Found	High	High	High
High	Q69ZQ2	Isy1	Pre-mRNA-splicing factor ISY1 homolog OS=Mus musculus OX=10090 GN=Isy1 PE=1 SV=2	9.361	5	1	1	6	1	1	285	33	8.04	0.917	0.912528	0.561899	27.74	98.9	101.1		208976	160511	179571	157375	28461.4	173429	193868	189619	136523	Not Found	High	High	Peak Found	High	Peak Found	High	High	Peak Found	High
High	Q00899	Yy1	Transcriptional repressor protein YY1 OS=Mus musculus OX=10090 GN=Yy1 PE=1 SV=1	9.361	7	3	3	6	1	3	414	44.7	4.82	0.01	1.73584e-16	1e-17		200			292915	342291	1.11705e+06	502157						Not Found	Peak Found	Peak Found	High	Peak Found	High	Not Found	High	High	High
High	F7CPA3		Solute carrier family 27 member 3 (Fragment) OS=Mus musculus OX=10090 GN=Slc27a3 PE=1 SV=1	9.353	5	1	1	1	0	1	633	69.6	2.34	0.745	0.405407	0.0820202	113.47	119.4	80.6	107049	167960	36580.9	381555	56009.7	160994	23402.7	41720.2	412086	72283	Peak Found	Peak Found	Peak Found	High	Peak Found	Peak Found	Peak Found	Peak Found	Peak Found	Peak Found
High	O88477	Igf2bp1	Insulin-like growth factor 2 mRNA-binding protein 1 OS=Mus musculus OX=10090 GN=Igf2bp1 PE=1 SV=1	9.352	2	1	1	3	1	1	577	63.4	7.74	0.985	0.975429	0.849473	53.8	105.6	94.4	936043	150808	263919	164234	260874	929088	160410	233204	213249	257033	High	Peak Found	Peak Found	Peak Found	Peak Found	High	Peak Found	High	Peak Found	Peak Found
High	A0A1Y7VM56	Sirt5	NAD-dependent protein deacylase sirtuin-5, mitochondrial OS=Mus musculus OX=10090 GN=Sirt5 PE=1 SV=1	9.349	5	1	1	3	0	1	350	38.2	9.22	0.836	0.696359	0.231521	33.85	113.6	86.4	309251	195369	255969	348109		186560	208599		298808	219752	Peak Found	Peak Found	High	Peak Found	Peak Found	Peak Found	Peak Found	High	High	Peak Found
High	Q3UIW5	Rnf10	RING finger protein 10 OS=Mus musculus OX=10090 GN=Rnf10 PE=2 SV=2	9.342	2	1	1	1	0	1	804	88.3	0																	Not Found	Not Found	Not Found	High	Not Found	Not Found	Not Found	Not Found	Not Found	Not Found
High	Q99J31	Ophn1	Oligophrenin-1 OS=Mus musculus OX=10090 GN=Ophn1 PE=1 SV=1	9.336	3	1	1	2	1	1	802	91.9	0																	Not Found	Not Found	Not Found	Not Found	Not Found	Not Found	High	Not Found	High	Not Found
High	Q61923	Kcna6	Potassium voltage-gated channel subfamily A member 6 OS=Mus musculus OX=10090 GN=Kcna6 PE=1 SV=1	9.314	3	1	1	1	1	1	529	58.6	3.06																	High	Peak Found	Peak Found	Peak Found	Peak Found	Peak Found	Peak Found	Peak Found	Peak Found	Peak Found
High	Q6GYP7	Ralgapa1	Ral GTPase-activating protein subunit alpha-1 OS=Mus musculus OX=10090 GN=Ralgapa1 PE=1 SV=1	9.277	2	3	3	3	0	3	2035	229.2	1.97	0.91	0.891874	0.512949	27.76	106.5	93.5	404045	427523	488208	520248	384776	102566	373629	375459	470859	455218	High	Peak Found	High	Peak Found	Peak Found	Peak Found	Peak Found	Peak Found	Peak Found	High
High	Q99ME9	Gtpbp4	Nucleolar GTP-binding protein 1 OS=Mus musculus OX=10090 GN=Gtpbp4 PE=1 SV=3	9.272	7	4	4	6	2	4	634	74.1	5.56	1.043	0.950869	0.681472	55.09	104.5	95.5	1.26963e+06	1.34136e+06	607011	1.16108e+06	1.4853e+06	818915	1.15946e+06	1.20899e+06	696094	1.34586e+06	High	High	Peak Found	High	High	Peak Found	Peak Found	High	Peak Found	High
High	A6PW47	Med24	Mediator of RNA polymerase II transcription subunit 24 OS=Mus musculus OX=10090 GN=Med24 PE=1 SV=1	9.256	1	1	1	4	0	1	1006	111.8	4.08	1.139	0.887645	0.499199	39.31	93.5	106.5	32138.5	227408	177750	133106	167120	15605.1	206802	236352	190350	179502	Peak Found	Peak Found	Peak Found	Peak Found	Peak Found	Peak Found	High	High	Peak Found	High
High	Q8C4S8	Dennd2a	DENN domain-containing protein 2A OS=Mus musculus OX=10090 GN=Dennd2a PE=1 SV=1	9.246	1	1	1	2	1	1	1000	113	4.82	0.01	1.73584e-16	1e-17		200		318064	127515	149035	245738							Peak Found	Peak Found	Peak Found	High	Not Found	Not Found	Not Found	Not Found	High	Not Found
High	Q8K2M0	Mrpl38	39S ribosomal protein L38, mitochondrial OS=Mus musculus OX=10090 GN=Mrpl38 PE=1 SV=2	9.244	7	3	3	5	3	3	380	45	9.62	1.121	0.787052	0.31528	17.15	94	106	103785	518819		481272		102841		581354	543160		High	High	High	Peak Found	Not Found	High	Not Found	High	Peak Found	Not Found
High	Q9QUK3	Cln8	Protein CLN8 OS=Mus musculus OX=10090 GN=Cln8 PE=1 SV=1	9.222	6	1	1	2	1	1	288	33.1	6.08	100	1.73584e-16	1e-17			200						792306		252831	855134		Not Found	Not Found	Not Found	Not Found	Not Found	Peak Found	High	Peak Found	High	Peak Found
High	Q6NXH2	Manea	Glycoprotein endo-alpha-1,2-mannosidase OS=Mus musculus OX=10090 GN=Manea PE=2 SV=1	9.179	6	1	1	5	1	1	462	53.1	5.2																	High	Not Found	Not Found	Not Found	High	High	Not Found	Not Found	High	High
High	D6RHN4		Peroxisomal trans-2-enoyl-CoA reductase OS=Mus musculus OX=10090 GN=Pecr PE=1 SV=1	9.176	17	1	1	1	0	1	90	9.4	2.94	0.01	1.73584e-16	1e-17		200			153591	139637		40962.5						Not Found	Peak Found	Peak Found	Not Found	Peak Found	Not Found	Not Found	High	Not Found	Not Found
High	Q3U0S6	Rasip1	Ras-interacting protein 1 OS=Mus musculus OX=10090 GN=Rasip1 PE=1 SV=3	9.166	2	1	1	2	1	1	961	103.5	5.39																	High	Not Found	Not Found	Not Found	Not Found	High	Not Found	Not Found	Not Found	Not Found
High	Q8BHK1	Nipa1	Magnesium transporter NIPA1 OS=Mus musculus OX=10090 GN=Nipa1 PE=1 SV=1	9.16	4	1	1	2	1	1	323	34.1	4.6	100	1.73584e-16	1e-17			200						97355.5	167673	189824	129075		Not Found	Not Found	Not Found	Not Found	Not Found	Peak Found	High	High	Peak Found	Not Found
High	Q64339	Isg15	Ubiquitin-like protein ISG15 OS=Mus musculus OX=10090 GN=Isg15 PE=1 SV=4	9.152	11	1	1	1	1	1	161	17.9	3.76	1.209	0.783303	0.312436	31.05	96.1	103.9		83371.1	68290.7		93627.7	1.2889e+06	43156.5	89496	113204	90187.7	Not Found	Peak Found	Peak Found	Not Found	Peak Found	High	Peak Found	Peak Found	Peak Found	Peak Found
High	P28659	Celf1	CUGBP Elav-like family member 1 OS=Mus musculus OX=10090 GN=Celf1 PE=1 SV=2	9.145	5	2	2	10	0	1	486	52.1	23.89	100	1.73584e-16	1e-17			200							211450	167236		194319	Not Found	Not Found	Not Found	Not Found	Not Found	Not Found	Peak Found	Peak Found	Not Found	High
High	Q9CWR2	Smyd3	Histone-lysine N-methyltransferase SMYD3 OS=Mus musculus OX=10090 GN=Smyd3 PE=2 SV=1	9.125	6	2	2	2	0	2	428	49.1	4.72	0.64	0.0453038	0.00500812	100.65	114.5	85.5	566918	103841		174338		385327	56742.7	66481.8	184068	130064	High	High	Not Found	Peak Found	Not Found	Peak Found	Peak Found	Peak Found	Peak Found	Peak Found
High	Q9JI78	Ngly1	Peptide-N(4)-(N-acetyl-beta-glucosaminyl)asparagine amidase OS=Mus musculus OX=10090 GN=Ngly1 PE=1 SV=2	9.124	3	2	2	6	0	2	651	74.2	14.22	0.948	0.887645	0.499787	26.38	97	103	382625	1.40927e+06	1.71777e+06	898853	1.75993e+06	353601	1.52757e+06	1.49696e+06	702198	1.64708e+06	Peak Found	High	High	Peak Found	High	Peak Found	High	High	Peak Found	Peak Found
High	Q60649	Clpb	Caseinolytic peptidase B protein homolog OS=Mus musculus OX=10090 GN=Clpb PE=1 SV=1	9.111	4	2	2	3	0	2	677	76	4.03																	Peak Found	High	Peak Found	High	Peak Found	Peak Found	Peak Found	Peak Found	High	Peak Found
High	J3QP41		Protein CREG1 OS=Mus musculus OX=10090 GN=Creg1 PE=1 SV=1	9.109	12	1	1	2	0	1	146	16	6.6																	High	Not Found	Not Found	Not Found	Not Found	High	Not Found	Not Found	Not Found	Not Found
High	P15535	B4galt1	Beta-1,4-galactosyltransferase 1 OS=Mus musculus OX=10090 GN=B4galt1 PE=1 SV=1	9.106	5	2	2	7	0	2	399	44.4	14.01	1.12	0.820717	0.3664	39.31	55	145	475531	214261	178263	313030	278915	371458	239874	735281	795716	917527	High	High	High	Peak Found	High	Peak Found	High	High	Peak Found	High
High	Q9Z127	Slc7a5	Large neutral amino acids transporter small subunit 1 OS=Mus musculus OX=10090 GN=Slc7a5 PE=1 SV=2	9.094	3	1	1	3	1	1	512	55.8	6.98	0.921	0.90941	0.555193	70.34	92.3	107.7	94577.3	369006	179957	259093	165609	59613.7	300558	210071	315370	152531	Peak Found	Peak Found	Peak Found	High	Peak Found	Peak Found	Peak Found	High	High	Peak Found
High	Q922E6	Fastkd2	FAST kinase domain-containing protein 2, mitochondrial OS=Mus musculus OX=10090 GN=Fastkd2 PE=2 SV=2	9.047	2	1	1	1	1	1	689	78.9	2.17																	Not Found	Not Found	Not Found	Not Found	Not Found	Not Found	Not Found	Not Found	High	Not Found
High	Q8BNU1	Rab26	Ras-related protein Rab-26 OS=Mus musculus OX=10090 GN=Rab26 PE=2 SV=1	9.03	22	2	2	4	1	1	197	20.7	9.7																	Not Found	Not Found	Not Found	Not Found	Not Found	Not Found	Not Found	High	Not Found	Not Found
High	Q8K1H1	Tdrd7	Tudor domain-containing protein 7 OS=Mus musculus OX=10090 GN=Tdrd7 PE=1 SV=1	9.029	3	2	2	3	0	2	1086	122.1	6.28	1.309	0.554547	0.138888	31.55	87.6	112.4		177352	135440	89912.1	152571		174892	194665	120837	235491	Not Found	Peak Found	Peak Found	Peak Found	Peak Found	Not Found	High	High	Peak Found	High
High	Q04692	Smarcad1	SWI/SNF-related matrix-associated actin-dependent regulator of chromatin subfamily A containing DEAD/H box 1 OS=Mus musculus OX=10090 GN=Smarcad1 PE=1 SV=2	9.025	2	1	1	4	1	1	1021	116.4	11.28	1.145	0.887832	0.503703	13.09	93.2	106.8	140610	137244	157501		143527		229334	151462		162695	Peak Found	Peak Found	High	Not Found	Peak Found	Not Found	High	High	Not Found	High
High	Q8K363	Ddx18	ATP-dependent RNA helicase DDX18 OS=Mus musculus OX=10090 GN=Ddx18 PE=1 SV=1	9.017	5	1	1	1	1	1	660	74.1	3.66																	High	Not Found	Not Found	Not Found	Not Found	Not Found	Not Found	Not Found	Not Found	Not Found
High	D3Z3A8	Myo9a	Unconventional myosin-IXa OS=Mus musculus OX=10090 GN=Myo9a PE=1 SV=1	9.009	1	3	3	5	0	3	2631	301.6	4.13	1.233	0.335087	0.0605297	24.97	105.1	94.9		615216	538839	379106	586591	319145	507296	677613	443387	738616	Not Found	Peak Found	High	Peak Found	High	Peak Found	High	Peak Found	High	High
High	P23249	Mov10	Putative helicase MOV-10 OS=Mus musculus OX=10090 GN=Mov10 PE=1 SV=2	8.998	3	2	2	2	0	2	1004	113.5	2.11	0.759	0.0233734	0.00234908	56.48	105.4	94.6	940514	904718	378131		735945	732725	533630	976197	164356	821346	Peak Found	Peak Found	Peak Found	Not Found	Peak Found	High	High	Peak Found	Peak Found	Peak Found
High	P39429	Traf2	TNF receptor-associated factor 2 OS=Mus musculus OX=10090 GN=Traf2 PE=1 SV=1	8.997	2	1	1	4	1	1	501	56	8.91	0.857	0.796731	0.32835	68.2	116.3	83.7	58184.7	132977	151571	69838.3	187288	34136.1	95737.4	129833	78653.4	178764	Peak Found	High	High	Peak Found	High	Peak Found	Peak Found	Peak Found	Peak Found	High
High	Q9D8M7	Phf10	PHD finger protein 10 OS=Mus musculus OX=10090 GN=Phf10 PE=1 SV=4	8.995	6	2	2	5	0	2	497	55.8	6.41	0.825	0.668745	0.207788	30.39	129.8	70.2	463611	359609	246513	281408	316890	30992.1	167435	171299	293269	310452	Peak Found	High	High	Peak Found	High	Peak Found	Peak Found	Peak Found	High	High
High	Q8BHT6	B3galtl; B3glct	Beta-1,3-glucosyltransferase OS=Mus musculus OX=10090 GN=B3glct PE=1 SV=3	8.981	4	2	2	3	2	2	489	55.3	6.27	1.178	0.639771	0.184194	37.41	100.7	99.3	266840	316435	526033	867746	692993		345237	566186	474810	573525	Peak Found	Peak Found	Peak Found	High	High	Not Found	Peak Found	High	Peak Found	Peak Found
High	A0A1W2P8C6		Tetraspanin (Fragment) OS=Mus musculus OX=10090 GN=Cd63 PE=1 SV=1	8.957	7	1	2	11	0	1	164	17.9	33.47	1.06	0.816725	0.356259	50.39	96.6	103.4	4.3525e+06	1.09039e+07	9.863e+06	10110999	1.20585e+07	4.83182e+06	9.4247e+06	1.15338e+07	1.08314e+07	1.22566e+07	High	High	High	High	High	High	High	High	High	High
High	F8WI88		PEST proteolytic signal-containing nuclear protein OS=Mus musculus OX=10090 GN=Pcnp PE=1 SV=1	8.956	6	1	1	7	0	1	189	20.2	21.43	0.926	0.651359	0.193603	22.25	105.4	94.6	4.3434e+06	3.91903e+06	4.04353e+06	2809414	4.48238e+06	3.6284e+06	3.5284e+06	4.40476e+06	2.54625e+06	4.70707e+06	High	High	High	High	Peak Found	High	High	Peak Found	High	Peak Found
High	P01898	H2-Q10	H-2 class I histocompatibility antigen, Q10 alpha chain OS=Mus musculus OX=10090 GN=H2-Q10 PE=1 SV=3	8.947	6	2	2	4	1	1	325	37.2	9.02	0.981	0.977802	0.859955	41.7	104.2	95.8		208468	152184	123227	156835	126335		285791	116390	159699	Not Found	Peak Found	Peak Found	Peak Found	High	Peak Found	Peak Found	High	Peak Found	Peak Found
High	Q5XKN4	Jagn1	Protein jagunal homolog 1 OS=Mus musculus OX=10090 GN=Jagn1 PE=1 SV=2	8.929	7	1	1	5	1	1	183	21.1	16.09	1.027	0.977802	0.864393	15.42	98.7	101.3	1.31955e+06	1.15663e+06	1.37115e+06	1.48676e+06	1.62628e+06	1.40772e+06	1.27316e+06	1.26129e+06	1.64492e+06	1.6106e+06	Peak Found	High	High	High	High	Peak Found	High	Peak Found	Peak Found	Peak Found
High	Q99L00	Haus8	HAUS augmin-like complex subunit 8 OS=Mus musculus OX=10090 GN=Haus8 PE=1 SV=2	8.914	4	1	1	1	1	1	373	41.6	2.12	1.105	0.90232	0.537151	28.44	95.6	104.4	286533	279976	381802	225987	350235	312874	288065	404448	273716	422035	Peak Found	Peak Found	Peak Found	Peak Found	Peak Found	High	Peak Found	Peak Found	Peak Found	Peak Found
High	P47915	Rpl29; Gm8210	60S ribosomal protein L29 OS=Mus musculus OX=10090 GN=Rpl29 PE=1 SV=2	8.9	18	3	3	12	0	3	160	17.6	20.15	0.971	0.914295	0.564596	38.23	94.3	105.7	2.0203e+06	5.12514e+06	5.77389e+06	2.69546e+06	4.27395e+06		5.19165e+06	4.78672e+06		4.4031e+06	High	High	High	High	High	High	High	High	High	High
High	Q56A07	Scn2b	Sodium channel subunit beta-2 OS=Mus musculus OX=10090 GN=Scn2b PE=1 SV=1	8.856	10	2	2	4	2	2	215	24.2	8.51	1.024	0.975429	0.846859	24.7	72.2	127.8	61739.4	424302	310633		339821	303615	304789	1.08743e+06		1.66191e+06	Peak Found	Peak Found	High	High	High	Peak Found	Peak Found	Peak Found	Not Found	High
High	Q8CI33	Cwf19l1	CWF19-like protein 1 OS=Mus musculus OX=10090 GN=Cwf19l1 PE=1 SV=2	8.854	7	2	2	3	1	2	537	60.2	5.42	1.001	0.999649	0.993699	59.19	78.5	121.5		218937	338685	502135	223983	1.23068e+06	149409	267202	846183	426574	Not Found	Peak Found	High	Peak Found	Peak Found	High	Peak Found	Peak Found	Peak Found	High
High	Q9D8S9	Bola1	BolA-like protein 1 OS=Mus musculus OX=10090 GN=Bola1 PE=1 SV=1	8.847	9	1	1	2	1	1	137	14.4	5.37	0.88	0.820717	0.364398	27.52	109.3	90.7	373699	220399	390261	251054	219632		196444	412774	220976	193241	Peak Found	Peak Found	High	High	Peak Found	Not Found	Peak Found	Peak Found	Peak Found	Peak Found
High	P29533	Vcam1	Vascular cell adhesion protein 1 OS=Mus musculus OX=10090 GN=Vcam1 PE=1 SV=1	8.843	2	1	1	3	0	1	739	81.3	7.69	1.139	0.886216	0.487758	109.43	93.6	106.4	367039	149424	96909.6	4248801	198547	417875	225561	168136	3.20535e+06	191766	Peak Found	Peak Found	Peak Found	Peak Found	High	Peak Found	High	Peak Found	Peak Found	High
High	Q8BVL3	Snx17	Sorting nexin-17 OS=Mus musculus OX=10090 GN=Snx17 PE=1 SV=2	8.84	3	1	1	1	0	1	470	52.8	2.74																	Not Found	Not Found	Not Found	Not Found	High	Not Found	Not Found	Not Found	Not Found	Not Found
High	Q9D1B1	Cst6	Cystatin E/M OS=Mus musculus OX=10090 GN=Cst6 PE=1 SV=1	8.825	7	1	1	2	1	1	149	16.8	6.32	1.332	0.441189	0.092928	65.59	94.4	105.6	306576	170939	60133.7	709890	268629		300208		545938	227709	Peak Found	Peak Found	Peak Found	High	Peak Found	Not Found	Peak Found	Not Found	High	Peak Found
High	Q3U4G3	AI480653; Xxylt1	Xyloside xylosyltransferase 1 OS=Mus musculus OX=10090 GN=Xxylt1 PE=1 SV=2	8.818	7	2	2	3	2	2	392	43.8	2.42																	Not Found	Not Found	Not Found	High	Not Found	Not Found	Not Found	Not Found	Not Found	High
High	Q3UQZ5	Ppef1	Serine/threonine-protein phosphatase (Fragment) OS=Mus musculus OX=10090 GN=Ppef1 PE=1 SV=1	8.813	8	1	1	3	0	1	237	27.6	10.08	1.089	0.943729	0.655241	45.06	100.7	99.3	439041	133980	279663	358732	233903	400342	271939	304578	275931	257853	Peak Found	Peak Found	High	High	Peak Found	Peak Found	Peak Found	Peak Found	Peak Found	High
High	F8WGE7		Thioredoxin-like protein 4A (Fragment) OS=Mus musculus OX=10090 GN=Txnl4a PE=1 SV=1	8.81	12	1	1	2	0	1	93	11.1	5.38	0.523	6.70827e-06	4.4962e-07	103.73	126.2	73.8	526364	610495		887216			800731	150865	843432	159516	Peak Found	Peak Found	Not Found	High	Not Found	Not Found	Peak Found	Peak Found	High	Peak Found
High	E9Q8D0	Dnajc21	DnaJ homolog subfamily C member 21 OS=Mus musculus OX=10090 GN=Dnajc21 PE=1 SV=1	8.81	2	1	1	1	1	1	531	61.7	2.78	0.844	0.712433	0.242134	64.16	116.4	83.6	84414.5	310258	274265		255704		296879	144848		190297	Peak Found	Peak Found	Peak Found	Not Found	Peak Found	Not Found	High	Peak Found	Not Found	Peak Found
High	A0A140T8N5	Igkv6-23	Immunoglobulin kappa variable 6-23 (Fragment) OS=Mus musculus OX=10090 GN=Igkv6-23 PE=4 SV=2	8.809	16	2	2	5	0	2	115	12.8	8.53	100	1.73584e-16	1e-17			200						10906.9	342749	171975	79274.8	90093.5	High	High	Not Found	Not Found	Not Found	High	High	Peak Found	Peak Found	Peak Found
High	P58064	Mrps6	28S ribosomal protein S6, mitochondrial OS=Mus musculus OX=10090 GN=Mrps6 PE=1 SV=3	8.806	15	2	2	9	1	2	125	14.3	8.47	1.129	0.70996	0.240549	57.24	92.8	107.2	942777	682422	770983	771797	652750	1.50686e+06	575612	890869	895548	862993	High	Peak Found	Peak Found	High	High	High	High	High	High	High
High	Q9WVL1	Ap4s1	AP-4 complex subunit sigma-1 OS=Mus musculus OX=10090 GN=Ap4s1 PE=2 SV=1	8.801	7	1	1	3	1	1	144	16.8	2.81	1.133	0.896005	0.523808	47.84	93.4	106.6	594018	190450	170289	282397	210925	455791	215742	240753	304782	206277	High	Peak Found	Peak Found	Peak Found	Peak Found	Peak Found	High	Peak Found	Peak Found	High
High	P70158	Smpdl3a	Acid sphingomyelinase-like phosphodiesterase 3a OS=Mus musculus OX=10090 GN=Smpdl3a PE=1 SV=2	8.746	3	1	1	2	1	1	445	49.8	5.55	0.735	0.389953	0.0765194	120.87	115.3	84.7	700303	97971.1	45439.5	532342	57169	514651	71910.5	38872.9	389668	43149.4	Peak Found	Peak Found	Peak Found	High	Peak Found	Peak Found	Peak Found	Peak Found	High	Peak Found
High	D3YTQ5		Acyl-CoA dehydrogenase family member 11 OS=Mus musculus OX=10090 GN=Acad11 PE=1 SV=1	8.742	7	3	3	4	0	3	661	74	0	0.993	0.978816	0.881057	95.11	98.4	101.6	379268	105009	69145.5	198575	98581.6	299985	86529.6	55198.7	326177	108368	High	Peak Found	Peak Found	Peak Found	Peak Found	High	Peak Found	Peak Found	High	Peak Found	Phospho [S443(98.7)]
High	A0A286YDZ5		G protein-coupled receptor kinase OS=Mus musculus OX=10090 GN=Grk6 PE=1 SV=1	8.737	4	2	2	4	0	1	557	63.5	5.88	1.088	0.948846	0.674608	78.67	97.5	102.5	44886.4	211675	250375	120602	258904	28823.6	222310	323993	127864	281675	Peak Found	Peak Found	Peak Found	Peak Found	High	Peak Found	Peak Found	High	Peak Found	Peak Found
High	A1L3P4	Slc9a6	Sodium/hydrogen exchanger OS=Mus musculus OX=10090 GN=Slc9a6 PE=1 SV=1	8.732	4	2	2	2	0	2	702	77.9	2.64	0.919	0.856721	0.426522	49.83	130.7	69.3	364174	1.01683e+06	712611	311789	732169	377850	632340	135263	348160	655544	Peak Found	High	High	Peak Found	Peak Found	Peak Found	Peak Found	Peak Found	Peak Found	Peak Found
High	Q8VDZ4	Zdhhc5	Palmitoyltransferase ZDHHC5 OS=Mus musculus OX=10090 GN=Zdhhc5 PE=1 SV=1	8.706	2	1	1	1	1	1	715	77.5	2.7																	Not Found	Not Found	Not Found	Not Found	Not Found	Not Found	Not Found	Not Found	High	Not Found
High	O55236	Rngtt	mRNA-capping enzyme OS=Mus musculus OX=10090 GN=Rngtt PE=1 SV=1	8.674	9	3	3	3	1	3	597	68.6	1.67	1.097	0.943483	0.645665	85.75	107.5	92.5	408254	188195	116149	218503	52851.2	418563	133541	161820	304948	82178.8	High	Peak Found	Peak Found	Peak Found	Peak Found	Peak Found	Peak Found	Peak Found	High	Peak Found
High	D3YXD1		Ubiquitin-conjugating enzyme E2 E2 (Fragment) OS=Mus musculus OX=10090 GN=Ube2e2 PE=1 SV=2	8.657	10	1	1	5	0	1	181	19.8	13.24	0.929	0.924662	0.594343	51.67	102.4	97.6	725656	272347	377412		387422	573646	191803	374486		355236	Peak Found	High	High	Not Found	Peak Found	Peak Found	High	High	Not Found	High
High	F6TLV3		Fibronectin type-III domain-containing protein 3A (Fragment) OS=Mus musculus OX=10090 GN=Fndc3a PE=1 SV=1	8.64	2	1	1	1	0	1	1154	127.2	3.33																	High	Not Found	Not Found	Not Found	Not Found	Not Found	Not Found	Not Found	Not Found	Not Found
High	Q9ES52	Inpp5d	Phosphatidylinositol 3,4,5-trisphosphate 5-phosphatase 1 OS=Mus musculus OX=10090 GN=Inpp5d PE=1 SV=2	8.625	1	1	1	1	1	1	1191	133.5	2.59	1.02	0.998928	0.98597	31.42	100.1	99.9	139560	174469	93276.4	166595	117444	156935	139321	133970	178028	105209	Peak Found	Peak Found	Peak Found	Peak Found	Peak Found	Peak Found	Peak Found	Peak Found	High	Peak Found
High	P97868	Rbbp6	E3 ubiquitin-protein ligase RBBP6 OS=Mus musculus OX=10090 GN=Rbbp6 PE=1 SV=5	8.619	2	2	2	6	0	2	1790	199.5	5.98	1.045	0.977802	0.867393	54.17	100.6	99.4	81518.2	344392	245924	289856	223093	36169.4	235907	242995	344497	249040	Peak Found	High	High	High	Peak Found	Peak Found	Peak Found	High	High	High
High	Q9WV95	Phlda3	Pleckstrin homology-like domain family A member 3 OS=Mus musculus OX=10090 GN=Phlda3 PE=1 SV=1	8.617	14	1	1	1	1	1	125	13.7	2.74	1.061	0.969914	0.806751	56.4	102.2	97.8		103694	173636		239687		166276	113439		254239	Not Found	Peak Found	Peak Found	Not Found	Peak Found	Not Found	Peak Found	Peak Found	Not Found	High
High	A0A2R8W6G1		E3 ubiquitin-protein ligase RBX1 OS=Mus musculus OX=10090 GN=Rbx1 PE=1 SV=1	8.61	24	1	1	6	0	1	59	6.9	20.63	1.048	0.953232	0.687911	74.12	94.1	105.9	553018	1.02842e+06	1.30918e+06	1791759	1.43451e+06	289737	677295	1.47196e+06	2.11967e+06	1.503e+06	Peak Found	High	High	Peak Found	High	Peak Found	Peak Found	High	High	High
High	Q5U4C3	Scaf1	Splicing factor, arginine/serine-rich 19 OS=Mus musculus OX=10090 GN=Scaf1 PE=1 SV=1	8.548	3	2	2	3	2	2	1256	133.8	2.95	1.186	0.441189	0.0929184	60.05	101.2	98.8	1.90828e+06	904956	839047	1.74953e+06	678741	2.23866e+06	883130	841772	1.94281e+06	794858	High	Peak Found	Peak Found	Peak Found	Peak Found	Peak Found	Peak Found	High	Peak Found	High	Phospho [S123(100)]
High	Q9D0S9	Hint2	Histidine triad nucleotide-binding protein 2, mitochondrial OS=Mus musculus OX=10090 GN=Hint2 PE=1 SV=1	8.533	9	1	1	1	1	1	163	17.3	3.83																	Not Found	Not Found	Not Found	Not Found	Not Found	High	Not Found	Not Found	Not Found	Not Found
High	Q80TR8	Vprbp; Dcaf1	DDB1- and CUL4-associated factor 1 OS=Mus musculus OX=10090 GN=Dcaf1 PE=1 SV=4	8.53	2	2	2	2	2	2	1506	168.8	2.77	0.01	1.73584e-16	1e-17		200		441396	227729		405599	256192						High	Peak Found	Not Found	Peak Found	Peak Found	Not Found	Not Found	Not Found	High	Not Found
High	Q8K211	Slc31a1	High affinity copper uptake protein 1 OS=Mus musculus OX=10090 GN=Slc31a1 PE=2 SV=1	8.53	10	1	1	2	0	1	196	21.9	3.19																	Peak Found	Peak Found	Peak Found	High	Peak Found	Not Found	High	Not Found	Not Found	Not Found
High	H3BLG5		Syntenin-1 (Fragment) OS=Mus musculus OX=10090 GN=Sdcbp PE=1 SV=1	8.525	4	1	1	7	0	1	249	26.8	14.08																	High	High	High	High	High	High	Peak Found	Peak Found	High	Peak Found
High	Q9D924	Isca1	Iron-sulfur cluster assembly 1 homolog, mitochondrial OS=Mus musculus OX=10090 GN=Isca1 PE=2 SV=1	8.516	10	1	1	2	0	1	129	14.2	6.13	0.96	0.922246	0.584235	25.39	102	98	838982	581767	746306	459687	686734	505041	768344	659379	478848	795647	Peak Found	Peak Found	High	Peak Found	Peak Found	Peak Found	Peak Found	High	Peak Found	Peak Found
High	Q7TNE3	Spag7	Sperm-associated antigen 7 OS=Mus musculus OX=10090 GN=Spag7 PE=1 SV=1	8.501	8	2	2	3	1	2	227	25.9	5.07	1.499	0.000161627	1.18476e-05	46.34	68.9	131.1	954932	114708	1.21536e+06	1.0451e+06		1.07494e+06	2.09291e+06	2.17044e+06	1.90123e+06	1.88064e+06	High	Peak Found	Peak Found	Peak Found	Not Found	Peak Found	Peak Found	High	High	Peak Found
High	B1AY86	Plxdc2	Plexin domain-containing protein 2 OS=Mus musculus OX=10090 GN=Plxdc2 PE=1 SV=1	8.484	3	1	1	5	0	1	479	53.7	12.35	1.179	0.578769	0.152674	28.97	94.2	105.8	58510	473430	581138		591785		523907	589191		691356	High	High	High	Not Found	High	Not Found	Peak Found	Peak Found	Not Found	High
High	E9Q9W4	Slc27a6	Solute carrier family 27 (fatty acid transporter), member 6 OS=Mus musculus OX=10090 GN=Slc27a6 PE=1 SV=1	8.483	3	2	2	5	2	2	619	70.1	7.93	1.15	0.65965	0.20154	64.41	93.7	106.3	628087	390830	551441	387022	662051	626007	484183	502369	990209	693727	High	Peak Found	Peak Found	High	High	High	Peak Found	Peak Found	High	Peak Found
High	Q9D7Z3	Nol7	Nucleolar protein 7 OS=Mus musculus OX=10090 GN=Nol7 PE=1 SV=1	8.476	6	1	1	1	1	1	254	29	2.8	0.977	0.969914	0.803182	11.04	101.2	98.8		164423	278218		258938			246678	252995	263057	Not Found	Peak Found	High	Not Found	Peak Found	Not Found	Not Found	Peak Found	Peak Found	Peak Found
High	Q8BX70	Vps13c	Vacuolar protein sorting-associated protein 13C OS=Mus musculus OX=10090 GN=Vps13c PE=1 SV=2	8.46	0	1	1	1	1	1	3748	419.8	2.61	0.98	0.970345	0.82533	26.55	105.6	94.4		264065	264243	196065	281541	501497	233875	235923	182896	289807	Not Found	High	Peak Found	Peak Found	Peak Found	Peak Found	Peak Found	Peak Found	Peak Found	Peak Found
High	A0A140LHX3		Prostate tumor-overexpressed gene 1 protein homolog (Fragment) OS=Mus musculus OX=10090 GN=Ptov1 PE=1 SV=1	8.446	8	1	1	1	0	1	247	26.9	2.25																	High	Not Found	Not Found	Not Found	Not Found	Not Found	Not Found	Not Found	Not Found	Not Found
High	Q8VDS4	Rprd1a	Regulation of nuclear pre-mRNA domain-containing protein 1A OS=Mus musculus OX=10090 GN=Rprd1a PE=1 SV=1	8.443	6	2	2	4	2	2	312	35.7	6.71	1.365	0.444864	0.0952528	99.55	71.1	128.9	342245	49191.2	74611	51595.2	80984.6	226341	58639.8		230183	80677.5	High	Peak Found	High	Peak Found	Peak Found	High	Peak Found	Peak Found	High	Peak Found
High	A0A0R4J288	Dom3z; Dxo	DOM-3 homolog Z (C. elegans), isoform CRA_a OS=Mus musculus OX=10090 GN=Dxo PE=1 SV=1	8.439	4	1	1	1	0	1	397	45.3	3.01																	Not Found	Not Found	Not Found	Not Found	Not Found	Not Found	Not Found	Not Found	High	Not Found
High	Q91XA2	Golm1	Golgi membrane protein 1 OS=Mus musculus OX=10090 GN=Golm1 PE=1 SV=2	8.419	4	1	1	1	1	1	393	44.3	3.35	1.033	0.976535	0.854866	81.61	102	98	716179	199417	379133	485470	199827	924537	332926	364351	501456	176052	Peak Found	Peak Found	Peak Found	Peak Found	Peak Found	Peak Found	Peak Found	High	Peak Found	Peak Found
High	D3YZZ4		TSC22 domain family protein 4 OS=Mus musculus OX=10090 GN=Tsc22d4 PE=1 SV=1	8.409	13	1	1	3	1	1	168	17.6	8.62	1.278	0.475737	0.106177	64.97	94.1	105.9		263154	190422	719900	495817		346191	429251	615232	385111	Not Found	Peak Found	Peak Found	High	Peak Found	Not Found	High	Peak Found	High	Peak Found
High	Q6PDJ6	Fbxo42	F-box only protein 42 OS=Mus musculus OX=10090 GN=Fbxo42 PE=1 SV=1	8.387	2	1	1	2	1	1	717	77.7	6.26	0.958	0.954644	0.708628	54.49	100.1	99.9	129203	199761	252825	141696	215822	90521.6	285924	199163	123790	229268	Peak Found	Peak Found	High	Peak Found	Peak Found	Peak Found	High	Peak Found	Peak Found	Peak Found
High	A0A0U1RNX8	Bcl7c	B-cell CLL/lymphoma 7 protein family member C OS=Mus musculus OX=10090 GN=Bcl7c PE=1 SV=1	8.383	9	2	2	3	0	2	241	26.3	8.12	0.01	1.73584e-16	1e-17		200		401055	189549		972068							Peak Found	Peak Found	Not Found	High	High	Not Found	Not Found	Not Found	High	Not Found
High	Q8K3K7	Agpat2	1-acyl-sn-glycerol-3-phosphate acyltransferase beta OS=Mus musculus OX=10090 GN=Agpat2 PE=1 SV=1	8.383	9	2	2	2	2	2	278	31	2.71	100	1.73584e-16	1e-17			200						1.38575e+06	467622		376664	1.05167e+06	Not Found	Not Found	Not Found	High	Not Found	Peak Found	High	Not Found	Peak Found	Peak Found
High	Q8C838	Tusc5	Trafficking regulator of GLUT4 1 OS=Mus musculus OX=10090 GN=Trarg1 PE=1 SV=1	8.377	7	1	1	2	1	1	173	18.7	2.23	1.275	0.651819	0.196412	94.01	92.2	107.8	4764.43	169848	85209.5	8371.52	123884	15737	166110	79214.3	99547.9	108605	Peak Found	Peak Found	Peak Found	Peak Found	High	Peak Found	High	Peak Found	Peak Found	Peak Found
High	Q8R2M2	Dnttip2	Deoxynucleotidyltransferase terminal-interacting protein 2 OS=Mus musculus OX=10090 GN=Dnttip2 PE=1 SV=1	8.377	2	1	1	1	1	1	758	84.2	2.87	1.4	0.280906	0.0468241	28.11	82.4	117.6	188936	199233	210559	489739		525905	292461	220036	303369	281126	Peak Found	Peak Found	Peak Found	Peak Found	Not Found	High	Peak Found	Peak Found	Peak Found	Peak Found
High	P60003	Elof1	Transcription elongation factor 1 homolog OS=Mus musculus OX=10090 GN=Elof1 PE=1 SV=1	8.372	22	1	1	3	1	1	83	9.5	9.47	0.947	0.887838	0.503996	53.35	102.7	97.3	1.3107e+06	580776	726976	877396	778484	1.305e+06	426846	603435	913024	737431	Peak Found	Peak Found	Peak Found	High	Peak Found	Peak Found	High	Peak Found	High	Peak Found
High	Q9D2Y9	Elovl7	Elongation of very long chain fatty acids protein 7 OS=Mus musculus OX=10090 GN=Elovl7 PE=2 SV=1	8.362	6	2	2	6	1	2	281	33.5	2.15	1.076	0.845196	0.406016	35.85	97.4	102.6	1.06088e+06	1.97163e+06	1.8393e+06	2.11563e+06	1.93166e+06	657325	2.27844e+06	1.56768e+06	2.25214e+06	2.03326e+06	High	High	Peak Found	High	High	Peak Found	High	Peak Found	High	Peak Found
High	Q91UZ5	Impa2	Inositol monophosphatase 2 OS=Mus musculus OX=10090 GN=Impa2 PE=1 SV=1	8.357	4	1	1	4	1	1	290	31.7	8.61	1.249	0.578769	0.152587	56.03	93	107	69924	582635	343679	259314	336785		424921	449748	263356	352983	Peak Found	Peak Found	High	Peak Found	Peak Found	Not Found	Peak Found	High	High	High
High	Q9JIB4	Gtf2h2	General transcription factor IIH subunit 2 OS=Mus musculus OX=10090 GN=Gtf2h2 PE=1 SV=1	8.323	6	2	2	4	0	2	396	44.7	8.64	1.069	0.919104	0.573591	60.77	101.4	98.6	911493	565480	666706	355918	670078	882570	535202	648707	487622	769696	High	Peak Found	Peak Found	High	Peak Found	Peak Found	Peak Found	Peak Found	High	High
High	Q9WU28	Pfdn5	Prefoldin subunit 5 OS=Mus musculus OX=10090 GN=Pfdn5 PE=1 SV=1	8.311	10	1	1	1	0	1	154	17.3	2.56	1.085	0.943729	0.653554	39.32	94.1	105.9	125960	284744	418957	338117	263921	177360	320441	320313	353710		Peak Found	High	Peak Found	Peak Found	Peak Found	Peak Found	Peak Found	Peak Found	Peak Found	Not Found
High	Q9DCI3	Stard3nl	STARD3 N-terminal-like protein OS=Mus musculus OX=10090 GN=Stard3nl PE=1 SV=2	8.308	4	1	1	1	0	1	235	26.8	2.86	1.01	0.996686	0.961349	24.66	99.5	100.5	837586		896058	1.03822e+06	967677	696210	999063		885293	1.17047e+06	High	Not Found	Peak Found	Peak Found	Peak Found	Peak Found	Peak Found	Not Found	Peak Found	Peak Found
High	P61166	1810006K21Rik; Tmem258	Transmembrane protein 258 OS=Mus musculus OX=10090 GN=Tmem258 PE=1 SV=1	8.303	10	1	2	5	1	1	79	9.1	9.49	1.064	0.922415	0.584694	38.01	91.7	108.3	537593	906101	805834	1.89582e+06	1.27445e+06		1.1607e+06	987931	2.38229e+06	897715	High	Peak Found	Peak Found	High	Peak Found	Not Found	Peak Found	Peak Found	High	Peak Found	Acetyl [N-Term]
High	A0A0J9YV10		Zinc finger protein 512 (Fragment) OS=Mus musculus OX=10090 GN=Zfp512 PE=1 SV=1	8.3	8	1	1	1	0	1	226	25.5	4.18	0.804	0.42546	0.0886943	28.39	110.9	89.1		543036	510961		620075		539668	228980		436342	Not Found	Peak Found	Peak Found	Not Found	High	Not Found	Peak Found	Peak Found	Not Found	Peak Found
High	Q8VDG5	Ppcs	Phosphopantothenate--cysteine ligase OS=Mus musculus OX=10090 GN=Ppcs PE=1 SV=1	8.295	6	2	2	7	2	2	311	33.8	14.68	0.962	0.94471	0.661683	18.74	95.9	104.1		1.1562e+06	1.48067e+06		1.13918e+06		1.0958e+06	1.30109e+06		1.25434e+06	Peak Found	Peak Found	Peak Found	High	High	High	High	High	High	High
High	Q91WK7	Ankrd54	Ankyrin repeat domain-containing protein 54 OS=Mus musculus OX=10090 GN=Ankrd54 PE=1 SV=1	8.295	5	1	1	2	0	1	299	32.5	5.51																	Not Found	Not Found	Not Found	High	Not Found	Not Found	Not Found	Not Found	High	Not Found
High	Q61586	Gpam	Glycerol-3-phosphate acyltransferase 1, mitochondrial OS=Mus musculus OX=10090 GN=Gpam PE=1 SV=2	8.283	6	2	2	5	0	2	827	93.6	4.78	1.166	0.839206	0.392364	42.91	93.4	106.6	222900	170943	263920	292257	228458	359088	163497	208143	326226		Peak Found	Peak Found	High	High	Peak Found	Peak Found	Peak Found	High	High	Not Found
High	Q9JIP4	Panx1	Pannexin-1 OS=Mus musculus OX=10090 GN=Panx1 PE=1 SV=3	8.276	3	1	1	3	1	1	426	48.1	7.88	1.014	0.999937	0.999937	39.34	102	98	645403	118337	197063	230222	182142	654343	185756	146773	221117	189345	High	Peak Found	Peak Found	High	Peak Found	Peak Found	Peak Found	Peak Found	High	Peak Found
High	E9QKD9	Gtf2h1	General transcription factor IIH subunit 1 OS=Mus musculus OX=10090 GN=Gtf2h1 PE=1 SV=1	8.272	3	1	1	2	0	1	553	62.4	4.25																	Not Found	Not Found	Not Found	Not Found	Not Found	Not Found	High	Not Found	Not Found	High
High	B2RQG2	Phf3	PHD finger protein 3 OS=Mus musculus OX=10090 GN=Phf3 PE=1 SV=1	8.272	1	1	1	3	1	1	2025	225.4	2.08	0.967	0.963229	0.758036	26.05	104.7	95.3		255092	236753	139245	251119		195173	235721	209225	292373	Not Found	Peak Found	Peak Found	Peak Found	High	Not Found	Peak Found	Peak Found	High	High
High	Z4YLR9	Slc25a25	Calcium-binding mitochondrial carrier protein SCaMC-2 (Fragment) OS=Mus musculus OX=10090 GN=Slc25a25 PE=1 SV=1	8.267	4	1	1	1	0	1	263	30	3.12																	Not Found	Not Found	Not Found	Not Found	Not Found	High	Not Found	Not Found	Not Found	Not Found
High	O54825	Bysl	Bystin OS=Mus musculus OX=10090 GN=Bysl PE=1 SV=3	8.265	4	2	2	2	2	2	436	49.8	4.63	1.064	0.934564	0.622399	42.26	104.2	95.8	1.2472e+06	448529	441767	535155	561262	1.1481e+06	173360	492342	321061	526695	High	Peak Found	Peak Found	Peak Found	Peak Found	High	Peak Found	Peak Found	Peak Found	Peak Found
High	P13516	Scd1	Acyl-CoA desaturase 1 OS=Mus musculus OX=10090 GN=Scd1 PE=1 SV=2	8.261	6	2	2	3	1	1	355	41	3.81	100	1.73584e-16	1e-17			200						214783		159859	308668	194651	Not Found	Not Found	Not Found	Not Found	Not Found	High	Not Found	Peak Found	Peak Found	Peak Found
High	Q9CQP0	Mrpl33	39S ribosomal protein L33, mitochondrial OS=Mus musculus OX=10090 GN=Mrpl33 PE=1 SV=1	8.257	20	2	2	7	2	2	65	7.4	6.97	1.031	0.975694	0.850006	42	97.7	102.3	34767.9	435445	432760	69211.6	369154	187507	465028	386866	47867.7	442395	Peak Found	High	High	Peak Found	Peak Found	High	High	High	High	High
High	Q91ZN5	Slc35b2	Adenosine 3'-phospho 5'-phosphosulfate transporter 1 OS=Mus musculus OX=10090 GN=Slc35b2 PE=1 SV=1	8.251	4	2	2	9	1	2	431	47.3	14.53	0.989	0.980487	0.887258	26.17	99.5	100.5	2.00269e+06	984022	1.12133e+06	1.42214e+06	1.29716e+06	1.42501e+06	1.0989e+06	932844	1.58704e+06	1.30934e+06	Peak Found	Peak Found	High	High	High	Peak Found	High	High	High	High
High	D3Z2Y6		Protein S100-A16 (Fragment) OS=Mus musculus OX=10090 GN=S100a16 PE=1 SV=8	8.251	15	1	1	1	0	1	72	8.3	2.76	1.043	0.977802	0.870499	97.94	108.6	91.4	328509	204454		555622	88057.7	572574	218059	76415.1	586788	202643	Peak Found	Peak Found	Not Found	Peak Found	Peak Found	Peak Found	Peak Found	Peak Found	High	Peak Found
High	E9Q3E2	Synpo	Synaptopodin OS=Mus musculus OX=10090 GN=Synpo PE=1 SV=1	8.248	2	1	1	2	0	1	1100	117.4	5.23	100	1.73584e-16	1e-17			200						668464	716501	336865		487049	Not Found	Not Found	Not Found	Not Found	High	Peak Found	Peak Found	Peak Found	Not Found	High
High	F6ZCF0		Cytosolic carboxypeptidase 1 (Fragment) OS=Mus musculus OX=10090 GN=Agtpbp1 PE=1 SV=1	8.245	2	1	1	3	0	1	685	76.5	4.63	1.156	0.852558	0.418229	92.95	92.5	107.5	445474	81627.3	143080	256862	259357	390110	43210.9	283189		314555	High	Peak Found	Peak Found	High	High	Peak Found	Peak Found	Peak Found	Not Found	Peak Found
High	Q8CE96	Trmt6	tRNA (adenine(58)-N(1))-methyltransferase non-catalytic subunit TRM6 OS=Mus musculus OX=10090 GN=Trmt6 PE=1 SV=1	8.229	5	2	2	2	2	2	497	55.5	4.53	0.945	0.94471	0.65957	69.82	106.8	93.2	657924	227596	297354	353693	135597	599759	222956	302050		164081	Peak Found	Peak Found	High	Peak Found	Peak Found	Peak Found	Peak Found	Peak Found	High	Peak Found
High	Q9D0J8	Ptms	Parathymosin OS=Mus musculus OX=10090 GN=Ptms PE=1 SV=3	8.227	11	1	1	19	1	1	101	11.4	50.85	1.403	0.220419	0.0338113	29.85	83	117		301467	264784	252535	95704.5	81313	383572	346216	432645		High	High	High	High	High	High	High	High	High	High
High	E0CYW1		Ubiquitin-like protein 5 (Fragment) OS=Mus musculus OX=10090 GN=Ubl5 PE=1 SV=1	8.222	30	2	2	3	0	2	56	6.5	5.18	1.146	0.638854	0.183841	50.51	85.5	114.5	713430	2.08944e+06	832682	893689	786282	857369	1.82129e+06	1.57385e+06	1.11516e+06	822569	High	Peak Found	Peak Found	High	Peak Found	Peak Found	High	Peak Found	Peak Found	Peak Found
High	O08576	Rundc3a	RUN domain-containing protein 3A OS=Mus musculus OX=10090 GN=Rundc3a PE=1 SV=1	8.21	3	1	1	2	1	1	446	50	5.23																	Peak Found	High	Peak Found	Peak Found	Peak Found	Peak Found	Peak Found	High	Not Found	Peak Found
High	J3QMC5	Mdn1	Midasin OS=Mus musculus OX=10090 GN=Mdn1 PE=1 SV=1	8.197	1	2	2	2	0	2	5582	629.2	1.67	1.21	0.75878	0.28468	39.86	95.6	104.4		157657	233615	188416	175491	84687.8	182551	219032	593513	198677	Not Found	Peak Found	High	Peak Found	Peak Found	Peak Found	Peak Found	Peak Found	High	Peak Found
High	D3Z0I8		Transmembrane protein 109 (Fragment) OS=Mus musculus OX=10090 GN=Tmem109 PE=1 SV=1	8.194	6	1	1	2	0	1	213	22.7	6.9																	Not Found	Not Found	Not Found	High	Not Found	Not Found	Not Found	Not Found	High	Not Found
High	Q9Z210	Pex11b	Peroxisomal membrane protein 11B OS=Mus musculus OX=10090 GN=Pex11b PE=1 SV=1	8.191	4	1	1	1	0	1	259	28.7	2.66	1.189	0.609364	0.168056	73.68	91.4	108.6	595706	425123	444996	766295	438808	3.69471e+06	356351	529198	3.041e+06	385957	Peak Found	Peak Found	Peak Found	High	Peak Found	Peak Found	Peak Found	Peak Found	Peak Found	Peak Found
High	Q8BPK2	Zcchc3	Zinc finger CCHC domain-containing protein 3 OS=Mus musculus OX=10090 GN=Zcchc3 PE=2 SV=1	8.191	3	1	1	4	1	1	400	43.7	3.93																	Peak Found	High	High	Peak Found	Peak Found	Peak Found	Peak Found	High	High	Peak Found
High	P97302	Bach1	Transcription regulator protein BACH1 OS=Mus musculus OX=10090 GN=Bach1 PE=1 SV=1	8.187	4	2	2	3	2	2	739	81.3	4	0.823	0.696359	0.231121	25.08	101.6	98.4	227743	122407	163549	213088	165604		134650	173945		160368	Peak Found	Peak Found	Peak Found	Peak Found	Peak Found	High	Peak Found	High	Not Found	High
High	Q8N9S3	Ahsa2	Activator of 90 kDa heat shock protein ATPase homolog 2 OS=Mus musculus OX=10090 GN=Ahsa2 PE=1 SV=2	8.183	5	2	2	14	0	1	331	37.6	29.7	1.017	0.983398	0.917803	32.73	98.6	101.4	321615	775957	995273	951619	850504	181277	813747	1.0774e+06		938934	Peak Found	Peak Found	High	Peak Found	High	Peak Found	Peak Found	High	Not Found	High
High	Q8BT14	Cnot4	CCR4-NOT transcription complex subunit 4 OS=Mus musculus OX=10090 GN=Cnot4 PE=1 SV=2	8.181	2	1	1	2	0	1	575	63.4	4.19	100	1.73584e-16	1e-17			200								246801	157504	159365	Not Found	Not Found	Not Found	High	Not Found	Not Found	Not Found	Peak Found	High	Peak Found
High	P59470	Polr3b	DNA-directed RNA polymerase III subunit RPC2 OS=Mus musculus OX=10090 GN=Polr3b PE=1 SV=2	8.176	2	1	1	2	1	1	1133	127.6	5.5	1.173	0.855911	0.423972	93.4	90.8	109.2	631354	45596.8	86325.5	175476	88888.1	873957	56566.6		119202	95786.9	Peak Found	Peak Found	Peak Found	High	Peak Found	Peak Found	Peak Found	Not Found	High	Peak Found	Acetyl [N-Term]
High	Q9JJ78	Pbk	Lymphokine-activated killer T-cell-originated protein kinase OS=Mus musculus OX=10090 GN=Pbk PE=1 SV=1	8.173	14	2	2	4	2	2	330	36.7	2.09	1.162	0.765803	0.293607	36.81	96.3	103.7		344793	447397	241611	443387		389052	574280	289162	456011	High	Peak Found	Peak Found	Peak Found	High	High	Peak Found	High	Peak Found	Peak Found
High	Q8R5K4	Nol6	Nucleolar protein 6 OS=Mus musculus OX=10090 GN=Nol6 PE=2 SV=2	8.173	3	1	1	1	1	1	1152	129.1	2.08																	Not Found	Not Found	Not Found	Not Found	Not Found	High	Not Found	Not Found	Not Found	Not Found
High	Q8R323	Rfc3	Replication factor C subunit 3 OS=Mus musculus OX=10090 GN=Rfc3 PE=1 SV=1	8.17	8	2	2	2	2	2	356	40.5	0	0.975	0.970109	0.815226	44.25	96.9	103.1	26787.3	153174	116978	107173	101835	16848.5	141535	114052	146634	98377.4	Peak Found	Peak Found	Peak Found	High	Peak Found	Peak Found	Peak Found	Peak Found	Peak Found	High
High	Q8BGR3	Camk4	Calcium/calmodulin-dependent protein kinase IV OS=Mus musculus OX=10090 GN=Camk4 PE=1 SV=1	8.16	4	1	1	3	0	1	469	52.5	9.35	0.01	1.73584e-16	1e-17		200		500903	334254	581884	462001	443631						Peak Found	Peak Found	High	Peak Found	Peak Found	Not Found	Not Found	High	Not Found	High
High	A0A286YDV6		Zinc transporter 5 OS=Mus musculus OX=10090 GN=Slc30a5 PE=1 SV=1	8.16	4	1	1	1	0	1	704	77.7	2.85	2.198	0.000124256	9.0215e-06	84.37	102.7	97.3		60406.8	153724		173963		145636	132804		418751	Not Found	Peak Found	Peak Found	Not Found	Peak Found	Not Found	Peak Found	Peak Found	Not Found	High
High	A0A0G2JFE8		Elongation of very long chain fatty acids protein (Fragment) OS=Mus musculus OX=10090 GN=Elovl6 PE=1 SV=1	8.159	8	1	1	2	0	1	200	23.6	3.91																	Not Found	Not Found	Not Found	High	Not Found	Not Found	Not Found	Not Found	High	Not Found
High	P0C7W3	Tor2a	Prosalusin OS=Mus musculus OX=10090 GN=Tor2a PE=3 SV=1	8.157	6	1	1	1	0	1	231	25.4	2.5																	Not Found	Not Found	Not Found	High	Not Found	Not Found	Not Found	Not Found	Not Found	Not Found
High	A0A494BBB6		Ribonuclease H2 subunit C (Fragment) OS=Mus musculus OX=10090 GN=Rnaseh2c PE=4 SV=1	8.152	15	1	1	1	0	1	168	17.9	2.88																	Not Found	Not Found	Not Found	Not Found	Not Found	High	Not Found	Not Found	Not Found	Not Found
High	A0A0A0MQ80	Spata5	ATPase family protein 2 homolog OS=Mus musculus OX=10090 GN=Spata5 PE=1 SV=1	8.14	3	2	2	11	0	1	892	97.1	22.14	0.885	0.790444	0.320522	74.82	95.4	104.6		500607	371304		1.06247e+06		655278	460005	34552.1	905779	Not Found	Peak Found	Peak Found	Not Found	Peak Found	Not Found	Peak Found	Peak Found	High	High
High	Q99JY3		GTPase IMAP family member 4 OS=Mus musculus OX=10090 GN=Gimap4 PE=1 SV=2	8.134	6	1	1	1	1	1	328	38	3.67																	Not Found	Not Found	Not Found	High	Not Found	Not Found	Not Found	Not Found	Not Found	Not Found
High	F6ZKZ3		Sulfide:quinone oxidoreductase, mitochondrial OS=Mus musculus OX=10090 GN=Sqor PE=1 SV=1	8.134	9	2	2	2	0	2	300	33.1	4.91	1.751	0.000663067	5.1055e-05	35.37	91.5	108.5	44684.2	299183	458475	354948	413961	372455	384714		537534	460511	Peak Found	High	Peak Found	Peak Found	Peak Found	Peak Found	Peak Found	Not Found	High	Peak Found
High	P49135	Ercc3	General transcription and DNA repair factor IIH helicase subunit XPB OS=Mus musculus OX=10090 GN=Ercc3 PE=2 SV=1	8.126	1	1	1	2	1	1	783	89.1	4.97	1.126	0.902203	0.535672	32.69	93.8	106.2		163285	144688	364342	183013		156495	173513	427096	220715	Not Found	Peak Found	Peak Found	High	Peak Found	Not Found	Peak Found	Peak Found	High	Peak Found
High	O55100	Syngr1	Synaptogyrin-1 OS=Mus musculus OX=10090 GN=Syngr1 PE=1 SV=2	8.126	5	1	1	6	1	1	234	25.6	15.13	0.883	0.65965	0.201519	16.05	106.2	93.8	618497	1.20845e+06	1.09041e+06	1.04709e+06	1.19396e+06	856499	1.03847e+06	1.07684e+06	915763	962846	High	High	High	Peak Found	High	Peak Found	High	Peak Found	Peak Found	High
High	Q9CXD6	Ccdc90a; Mcur1	Mitochondrial calcium uniporter regulator 1 OS=Mus musculus OX=10090 GN=Mcur1 PE=1 SV=1	8.123	4	1	1	1	1	1	340	37.8	2.93	1.155	0.72327	0.252918	34.48	95.2	104.8	221665	581876	470680	311312	458931		543479	505616		417072	Peak Found	Peak Found	Peak Found	Peak Found	Peak Found	Not Found	Peak Found	Peak Found	Not Found	High
High	P03930	ATP8	ATP synthase protein 8 OS=Mus musculus OX=10090 GN=Mtatp8 PE=1 SV=1	8.111	24	2	2	4	2	2	67	7.8	6.93	0.975	0.929139	0.604263	31.19	95.3	104.7	3.77556e+06	4.15458e+06	4.17822e+06	5.28066e+06	4.72529e+06	3.56456e+06	4.67592e+06	3.99339e+06	6.18709e+06	4.59215e+06	Peak Found	High	Peak Found	High	Peak Found	Peak Found	High	Peak Found	High	Peak Found
High	Q3U182	Crtc2	CREB-regulated transcription coactivator 2 OS=Mus musculus OX=10090 GN=Crtc2 PE=1 SV=2	8.102	2	1	1	2	0	1	692	73.2	6.51	0.969	0.974827	0.843608	40.79	85.6	114.4		553839	365804		365163		488965	536607		353245	Not Found	High	Peak Found	Not Found	Peak Found	Not Found	Peak Found	High	Not Found	Peak Found
High	Q9Z1X2	Ptdss2	Phosphatidylserine synthase 2 OS=Mus musculus OX=10090 GN=Ptdss2 PE=1 SV=2	8.064	3	1	1	2	0	1	473	55	4.34																	Not Found	Not Found	Not Found	High	Not Found	Not Found	Not Found	Not Found	High	Not Found
High	Q9ESC7	Ypel1	Protein yippee-like 1 OS=Mus musculus OX=10090 GN=Ypel1 PE=2 SV=1	8.046	15	1	1	1	0	1	118	13.5	1.65																	Not Found	Not Found	Not Found	Not Found	Not Found	High	Not Found	Not Found	Not Found	Not Found
High	Q3UPF5	Zc3hav1	Zinc finger CCCH-type antiviral protein 1 OS=Mus musculus OX=10090 GN=Zc3hav1 PE=1 SV=1	8.04	4	2	2	2	0	2	946	106.6	4.11	0.679	0.157002	0.0220534	105.37	162.6	37.4	227014	44868.5	115538	228359		153283	14313.4	37191.8	15972.1	53794.1	High	Peak Found	Peak Found	High	Not Found	Peak Found	Peak Found	Peak Found	Peak Found	Peak Found
High	G3UY97		85/88 kDa calcium-independent phospholipase A2 (Fragment) OS=Mus musculus OX=10090 GN=Pla2g6 PE=1 SV=1	7.992	6	1	1	6	0	1	204	23.2	14.79																	Not Found	High	High	Not Found	High	Not Found	High	High	Not Found	High
High	A2RT60	Htra4	Serine protease HTRA4 OS=Mus musculus OX=10090 GN=Htra4 PE=2 SV=1	7.983	4	2	2	3	1	1	483	52	4.89																	Not Found	Peak Found	High	Peak Found	Peak Found	Peak Found	Peak Found	Peak Found	Peak Found	Peak Found
High	A0A338P7E3		Ribonuclease T2-B OS=Mus musculus OX=10090 GN=Rnaset2b PE=1 SV=1	7.981	10	1	1	1	0	1	163	18.8	3.33																	Peak Found	Peak Found	Peak Found	Not Found	Peak Found	High	Peak Found	Peak Found	Not Found	Peak Found
High	Q91VF6	Col26a1; Emid2	Collagen alpha-1(XXVI) chain OS=Mus musculus OX=10090 GN=Col26a1 PE=1 SV=1	7.953	3	1	1	1	1	1	440	45.8	2.09	1.312	0.571751	0.147464	55.36	80.3	119.7	46321.1	150987	89896.7	80113.7	102108	34403.7	151079	133999	145408	83959.6	Peak Found	Peak Found	Peak Found	Peak Found	Peak Found	Peak Found	Peak Found	Peak Found	High	Peak Found
High	Q8R1G2	Cmbl	Carboxymethylenebutenolidase homolog OS=Mus musculus OX=10090 GN=Cmbl PE=1 SV=1	7.951	7	2	2	5	1	2	245	27.9	10.51	1.296	0.0760641	0.00923082	29.28	86.5	113.5		651230	751283	634054	886716			917365	680589	1.21908e+06	Not Found	High	Peak Found	High	Peak Found	Not Found	Not Found	High	High	High
High	B2RY04	Dock5	Dedicator of cytokinesis protein 5 OS=Mus musculus OX=10090 GN=Dock5 PE=1 SV=2	7.907	1	1	1	2	1	1	1868	214.3	4.15	0.973	0.968068	0.796113	13.64	101.4	98.6		217353	187745	278719	191070		194205	174873	287022	201862	Not Found	Peak Found	Peak Found	High	Peak Found	Not Found	Peak Found	Peak Found	High	Peak Found
High	P27808	Mgat1	Alpha-1,3-mannosyl-glycoprotein 2-beta-N-acetylglucosaminyltransferase OS=Mus musculus OX=10090 GN=Mgat1 PE=1 SV=1	7.899	10	3	3	5	2	3	447	51.7	1.76	0.965	0.966617	0.781627	57.73	104.6	95.4	151780	336143	305543	424507	450338	146793	306382	354468	549609	294917	High	Peak Found	Peak Found	High	High	High	Peak Found	Peak Found	Peak Found	Peak Found
High	Q9D1F0	Cxx1a; Rtl8a; Cxx1b; Rtl8b	CAAX box 1 homolog A (Human) OS=Mus musculus OX=10090 GN=Rtl8b PE=1 SV=1	7.896	15	2	2	7	2	2	113	13.6	11.88	0.98	0.972909	0.836656	40	100	100	980773	412308	541738	530904	579599	735300	434013	534173	541862	606083	High	High	High	Peak Found	High	Peak Found	Peak Found	High	Peak Found	Peak Found
High	Q09XV5	Chd8	Chromodomain-helicase-DNA-binding protein 8 OS=Mus musculus OX=10090 GN=Chd8 PE=1 SV=1	7.891	1	3	3	4	1	3	2582	290.7	3.51	0.993	0.99527	0.95798	50.24	99.1	100.9	570080	269722	483319	281186	590373	492170	479462	534098	391658	546584	High	Peak Found	Peak Found	Peak Found	High	Peak Found	Peak Found	High	High	Peak Found
High	Q9QXG2	Chm	Rab proteins geranylgeranyltransferase component A 1 OS=Mus musculus OX=10090 GN=Chm PE=1 SV=1	7.866	2	1	1	5	0	1	665	73.9	13.83	1.04	0.967823	0.788946	13.48	98.1	101.9		620460	718780	567861	562289		640844	594171	551193	761750	Not Found	Peak Found	High	High	High	Not Found	Peak Found	High	Peak Found	High
High	Q80UP8	Slc20a2	Sodium-dependent phosphate transporter 2 OS=Mus musculus OX=10090 GN=Slc20a2 PE=1 SV=2	7.847	7	2	2	2	2	2	656	70.8	0	0.69	0.119	0.0156863	72.35	111.2	88.8		357060		132702	182814	25517.3	246458	198873	145869	113977	High	Peak Found	Not Found	High	Peak Found	Peak Found	Peak Found	Peak Found	Peak Found	Peak Found
High	Q9QWX2	Bcl2l1	Bcl-2-like protein 1 (Fragment) OS=Mus musculus OX=10090 GN=Bcl2l1 PE=1 SV=1	7.82	10	2	2	9	0	2	188	21.1	17.45	1.145	0.882437	0.480915	85.96	93.2	106.8	1.2544e+06	246011	234188	592685	249892	1.51387e+06	285200	200165	495795	286154	High	High	High	Peak Found	High	High	High	High	High	High
High	Q3UUW5	Ccnh	Cyclin-H OS=Mus musculus OX=10090 GN=Ccnh PE=1 SV=1	7.814	3	1	1	3	0	1	327	38	6.52	0.674	0.102652	0.0130301	66.25	122.8	77.2	1.2076e+06	221374	217942	654184	284903	797499	149282	333882	178267	179066	High	Peak Found	Peak Found	High	Peak Found	High	Peak Found	Peak Found	Peak Found	Peak Found
High	Q64437	Adh7	Alcohol dehydrogenase class 4 mu/sigma chain OS=Mus musculus OX=10090 GN=Adh7 PE=2 SV=2	7.812	5	3	3	14	1	1	374	39.9	14.93	1.086	0.578769	0.152705	55.45	93.5	106.5	6.8741e+06	1.64841e+07	1.32025e+07	6.84972e+06	1.19969e+07	4.32418e+06	1.36785e+07	1.79032e+07	9.95332e+06	1.3848e+07	Peak Found	High	High	High	High	Peak Found	High	High	Peak Found	High
High	Q9CZ69	Cmtm6	CKLF-like MARVEL transmembrane domain-containing protein 6 OS=Mus musculus OX=10090 GN=Cmtm6 PE=1 SV=1	7.811	6	1	1	7	1	1	183	19.8	20.64	0.842	0.242201	0.0384543	48.15	108.6	91.4	1.68658e+06	1.68411e+06	1.94212e+06	2685179	2.56318e+06	320310	1.67159e+06	1.59834e+06		2.33446e+06	Peak Found	High	Peak Found	High	High	Peak Found	High	High	High	High
High	Q9CSV6	Sft2d3	Vesicle transport protein SFT2C OS=Mus musculus OX=10090 GN=Sft2d3 PE=1 SV=2	7.801	7	1	1	1	0	1	209	21.6	2.29	100	1.73584e-16	1e-17			200						119681	220508	352785	385261		Not Found	Not Found	Not Found	High	Not Found	Peak Found	Peak Found	Peak Found	Peak Found	Not Found
High	P97425	Ear2	Eosinophil cationic protein 2 OS=Mus musculus OX=10090 GN=Ear2 PE=2 SV=1	7.789	12	1	1	1	0	1	156	17.6	2.97	0.784	0.548009	0.135607	61.71	115.3	84.7		193819		225382	124426	330501	163791	73275.4		123704	Not Found	High	Not Found	Peak Found	Peak Found	Peak Found	Peak Found	Peak Found	Not Found	Peak Found
High	Q9CR56	Nkiras2	NF-kappa-B inhibitor-interacting Ras-like protein 2 OS=Mus musculus OX=10090 GN=Nkiras2 PE=1 SV=1	7.782	11	2	2	11	1	2	191	21.5	19.82	0.841	0.311381	0.0545461	46.21	106.9	93.1	396591	871208	788193	366673	804042	280482	686016	865376	320417	925319	High	High	High	High	High	High	High	High	High	High
High	E9Q7M2	Tsc22d2	TSC22 domain family, member 2 OS=Mus musculus OX=10090 GN=Tsc22d2 PE=1 SV=1	7.782	5	1	1	1	0	1	769	78.1	3.32	100	1.73584e-16	1e-17			200						304491			229754	86920.6	High	Not Found	Not Found	Not Found	Not Found	Peak Found	Not Found	Not Found	Peak Found	Peak Found
High	P52800	Efnb2	Ephrin-B2 OS=Mus musculus OX=10090 GN=Efnb2 PE=1 SV=1	7.781	5	1	1	2	1	1	336	37.2	5.48	1.158	0.87065	0.462616	117.85	115.3	84.7	846855	76790.8		315922	53419.8	887658	114348	86431.3	416316	63681.4	Peak Found	Peak Found	Not Found	Peak Found	Peak Found	High	Peak Found	Peak Found	High	Peak Found
High	A0A1W2P7K6	Rab3ip	RAB3A interacting protein, isoform CRA_b OS=Mus musculus OX=10090 GN=Rab3ip PE=1 SV=1	7.779	3	1	1	2	0	1	460	50.9	4.59	0.929	0.933268	0.61477	40.78	103.8	96.2	544201	294609	336298	497967	391776	505659	314138	236197	467080	362879	High	Peak Found	Peak Found	Peak Found	Peak Found	High	Peak Found	Peak Found	Peak Found	Peak Found
High	F6R7Y0		CMP-sialic acid transporter (Fragment) OS=Mus musculus OX=10090 GN=Slc35a1 PE=1 SV=1	7.767	5	1	1	4	0	1	250	26.8	10.04																	Peak Found	High	Peak Found	Peak Found	Not Found	Peak Found	High	High	Peak Found	High
High	Q9DB15	Mrpl12	39S ribosomal protein L12, mitochondrial OS=Mus musculus OX=10090 GN=Mrpl12 PE=1 SV=2	7.758	12	1	1	2	1	1	201	21.7	2.45																	Not Found	Not Found	Not Found	High	Not Found	High	Not Found	Not Found	Not Found	Not Found
High	E9Q4R1	Fam102b	Protein FAM102B OS=Mus musculus OX=10090 GN=Fam102b PE=1 SV=1	7.754	5	1	1	1	0	1	370	40.2	2.14																	Not Found	Not Found	Not Found	High	Not Found	Not Found	Not Found	Not Found	Not Found	Not Found
High	Q8VDP2	C330007P06Rik	UPF0428 protein CXorf56 homolog OS=Mus musculus OX=10090 PE=1 SV=1	7.745	6	1	1	1	0	1	222	25.6	2.53	100	1.73584e-16	1e-17			200						577485	326604	369566	376458		Not Found	Not Found	Not Found	Not Found	Not Found	High	Peak Found	Peak Found	Peak Found	Not Found
High	P26618	Pdgfra	Platelet-derived growth factor receptor alpha OS=Mus musculus OX=10090 GN=Pdgfra PE=1 SV=3	7.737	2	2	2	6	0	1	1089	122.6	7.42	100	1.73584e-16	1e-17			200							158729	327132		440963	Not Found	Not Found	High	Not Found	High	Not Found	Peak Found	Peak Found	Not Found	High
High	Q9DB90	Smg9	Protein SMG9 OS=Mus musculus OX=10090 GN=Smg9 PE=1 SV=1	7.711	3	1	1	1	1	1	520	57.6	2.88	100	1.73584e-16	1e-17			200						754267		102490	368286		High	Not Found	Not Found	Not Found	Not Found	Peak Found	Not Found	Peak Found	Peak Found	Not Found
High	D6RH86		Ribosomal protein S6 kinase beta-2 OS=Mus musculus OX=10090 GN=Rps6kb2 PE=1 SV=1	7.703	8	2	2	5	0	1	285	31.4	4.17	0.91	0.900315	0.532147	39.26	111.1	88.9		118557	198477		243401		142874	221605		158874	Not Found	High	High	Not Found	Peak Found	Not Found	Peak Found	High	Not Found	Peak Found
High	Q9D2E2	Toe1	Target of EGR1 protein 1 OS=Mus musculus OX=10090 GN=Toe1 PE=1 SV=1	7.694	2	1	1	1	1	1	511	56.8	2.86	0.994	0.980986	0.897531	26.04	100.3	99.7		318589	276808	235366	224449		278596	365433	212466	231013	Not Found	Peak Found	Peak Found	Peak Found	Peak Found	Not Found	Peak Found	High	Peak Found	Peak Found
High	A0A075B5S3	LOC633539	Immunoglobulin heavy variable 14-4 OS=Mus musculus OX=10090 GN=Ighv14-4 PE=4 SV=1	7.694	10	1	1	2	0	1	111	12.1	6.15	0.867	0.799154	0.332359	80.36	98	102		1.09467e+06	180998	375529	162495		950128	226804	324998	109100	Not Found	High	Peak Found	Peak Found	Peak Found	Not Found	High	Peak Found	Peak Found	Peak Found
High	Q91YN9	Bag2	BAG family molecular chaperone regulator 2 OS=Mus musculus OX=10090 GN=Bag2 PE=1 SV=1	7.673	5	1	1	5	0	1	210	23.5	10.5	1.028	0.970109	0.819579	45.53	107.5	92.5	784704	307715	374259	555912	482777	862883	329404	415524	496181	395897	High	High	Peak Found	High	High	Peak Found	High	Peak Found	Peak Found	Peak Found
High	Q640N3	Arhgap30	Rho GTPase-activating protein 30 OS=Mus musculus OX=10090 GN=Arhgap30 PE=1 SV=3	7.671	2	2	2	5	0	1	1101	120	6.12																	Not Found	Not Found	Not Found	High	Not Found	Not Found	Not Found	Not Found	High	Not Found
High	D3Z3N4	Hnrnph3	Heterogeneous nuclear ribonucleoprotein H3 OS=Mus musculus OX=10090 GN=Hnrnph3 PE=1 SV=1	7.663	11	3	3	9	0	2	346	36.8	10.25	0.739	0.254262	0.04084	72.67	115	85	146222	428385	485450	154003	577690	91965	316580	381128	211949	413957	High	Peak Found	High	Peak Found	High	Peak Found	High	Peak Found	Peak Found	High
High	A0A0N4SUM3		Lysophospholipid acyltransferase 5 OS=Mus musculus OX=10090 GN=Lpcat3 PE=1 SV=1	7.662	13	1	1	2	0	1	99	11.3	5.4	100	1.73584e-16	1e-17			200						839947	584909	483805	826906	722687	Not Found	Not Found	Not Found	High	Not Found	Peak Found	Peak Found	Peak Found	High	Peak Found
High	Q8K3G5	Vrk3	Inactive serine/threonine-protein kinase VRK3 OS=Mus musculus OX=10090 GN=Vrk3 PE=1 SV=2	7.655	4	2	2	3	2	2	453	50.8	3.73	1.177	0.820717	0.361636	104.13	54.4	145.6	28313.3		176498	94439.5		456109	301434	155934	252869	209203	High	Not Found	High	Peak Found	Not Found	Peak Found	High	Peak Found	Peak Found	Peak Found
High	Q5SUC9	Sco1	Protein SCO1 homolog, mitochondrial OS=Mus musculus OX=10090 GN=Sco1 PE=1 SV=1	7.652	4	1	1	3	0	1	284	31.6	8.19	0.961	0.954657	0.714715	7.56	104.4	95.6		228501	245055		253246		219663	248227		224529	Not Found	Peak Found	Peak Found	Not Found	High	Not Found	Peak Found	High	Not Found	High
High	P11157	Rrm2	Ribonucleoside-diphosphate reductase subunit M2 OS=Mus musculus OX=10090 GN=Rrm2 PE=1 SV=1	7.631	3	1	1	3	1	1	390	45.1	6.19	1.117	0.919282	0.576146	66.04	80.7	119.3	58301.1	167800	223410	133485	230183			248043	82666.5	249490	Peak Found	Peak Found	Peak Found	Peak Found	High	Not Found	Not Found	High	Peak Found	High
High	Q8BKX6	Smg1	Serine/threonine-protein kinase SMG1 OS=Mus musculus OX=10090 GN=Smg1 PE=1 SV=3	7.62	1	2	2	5	2	2	3658	409.5	2.75	1.002	0.983398	0.912389	38.54	102.9	97.1	1.82941e+06	1.22773e+06	1.39716e+06	2.21954e+06	1.7371e+06	1.01084e+06	1.63545e+06	1.77709e+06	2.30214e+06	1.63792e+06	High	Peak Found	Peak Found	High	Peak Found	High	Peak Found	High	High	Peak Found
High	O35309	Nmi	N-myc-interactor OS=Mus musculus OX=10090 GN=Nmi PE=1 SV=1	7.618	3	1	1	5	0	1	314	35.2	12.45																	Peak Found	Peak Found	High	Peak Found	High	Not Found	High	High	Peak Found	High
High	Q8BUY9	Pggt1b	Geranylgeranyl transferase type-1 subunit beta OS=Mus musculus OX=10090 GN=Pggt1b PE=1 SV=1	7.608	6	2	2	5	1	2	377	42.3	7.8																	Not Found	High	Peak Found	High	High	Not Found	High	Peak Found	High	Peak Found
High	Q924L1	Letmd1	LETM1 domain-containing protein 1 OS=Mus musculus OX=10090 GN=Letmd1 PE=1 SV=1	7.587	7	2	2	4	2	2	360	41.7	2.12	1.08	0.955336	0.721011	63.55	99.2	100.8	71067.3	305171	257297	450519	273305	549142	277865	188291	402829	209132	Peak Found	Peak Found	High	Peak Found	Peak Found	Peak Found	High	Peak Found	High	High
High	A0A0U1RPU8		Protein tweety homolog OS=Mus musculus OX=10090 GN=Ttyh1 PE=1 SV=1	7.583	4	1	1	1	0	1	354	38.9	2.66																	Peak Found	Peak Found	Peak Found	High	Peak Found	Peak Found	Peak Found	Peak Found	Peak Found	Peak Found
High	Q9D4J7	Phf6	PHD finger protein 6 OS=Mus musculus OX=10090 GN=Phf6 PE=1 SV=1	7.58	3	1	1	8	0	1	364	41.1	17.24	0.968	0.963229	0.756832	90.55	103.4	96.6	160738	609887	775719	281627	733492	96605.9	570174	710071	345734	762501	Peak Found	High	High	High	High	Peak Found	High	High	High	High
High	Q9JL56	Gde1	Glycerophosphodiester phosphodiesterase 1 OS=Mus musculus OX=10090 GN=Gde1 PE=1 SV=1	7.577	10	2	2	3	1	2	331	37.6	6.42																	Not Found	Not Found	Not Found	High	Not Found	Not Found	Not Found	Not Found	High	Not Found
High	Q69ZJ7	C030046E11Rik; Ric1	RAB6A-GEF complex partner protein 1 OS=Mus musculus OX=10090 GN=Ric1 PE=1 SV=2	7.556	1	1	1	2	0	1	1422	158.7	4.77																	Not Found	Not Found	Not Found	High	Not Found	Not Found	Not Found	Not Found	High	Not Found
High	Q6P5D3	Dhx57	Putative ATP-dependent RNA helicase DHX57 OS=Mus musculus OX=10090 GN=Dhx57 PE=1 SV=2	7.548	2	2	2	2	2	2	1388	155.7	0	0.813	0.651819	0.196329	45.28	81.8	118.2	225649	90893.1		167162	104936	304255	77765.6	125318	268505	191351	Peak Found	Peak Found	Not Found	Peak Found	Peak Found	Peak Found	Peak Found	Peak Found	High	Peak Found
High	E0CZ99		Small glutamine-rich tetratricopeptide repeat-containing protein beta (Fragment) OS=Mus musculus OX=10090 GN=Sgtb PE=1 SV=1	7.544	16	1	1	1	0	1	176	19.6	2.19																	Not Found	Not Found	Not Found	Not Found	Not Found	High	Not Found	Not Found	Not Found	Not Found
High	A0A0R4J194	Cacnb1	Voltage-dependent L-type calcium channel subunit beta-1 OS=Mus musculus OX=10090 GN=Cacnb1 PE=1 SV=1	7.542	3	2	2	5	0	1	677	74.1	3.89	1.301	0.0729242	0.00877349	127.91	59.4	140.6	51222.9	1.59232e+06	875386	481383	469948	64476	1.89402e+06	1.61977e+06	1.13868e+06	602663	Peak Found	Peak Found	High	High	High	Peak Found	Peak Found	Peak Found	Peak Found	High
High	D3Z4U0	Zranb2	Zinc finger Ran-binding domain-containing protein 2 OS=Mus musculus OX=10090 GN=Zranb2 PE=1 SV=2	7.534	6	2	2	6	0	2	320	36.3	9.8	0.796	4.45568e-05	3.13557e-06	49.19	111.4	88.6	2.85455e+06	1.51469e+07	8.34474e+06	15191932	1.20828e+07	2.2043e+06	1.43854e+07	8.85721e+06	1.15324e+07	9.6127e+06	High	High	High	High	Peak Found	Peak Found	High	High	Peak Found	Peak Found
High	Q9DCU6	Mrpl4	39S ribosomal protein L4, mitochondrial OS=Mus musculus OX=10090 GN=Mrpl4 PE=1 SV=1	7.525	9	2	2	6	0	2	294	33.1	4.69	1.174	0.65965	0.201881	9.02	94.1	105.9		425232	502540		535092	388411	565851	664521	62086.6	589760	Not Found	High	High	Not Found	High	High	Peak Found	High	Peak Found	High
High	F8VPQ7	Scn9a	Sodium channel protein OS=Mus musculus OX=10090 GN=Scn9a PE=1 SV=1	7.524	1	2	2	2	0	1	1975	224.9	2.35	0.827	0.669407	0.209114	42.55	105.7	94.3	50381.7	301343	249903		185735	46266.4	218612	195154		189420	Peak Found	Peak Found	Peak Found	Not Found	Peak Found	Peak Found	Peak Found	Peak Found	Not Found	High
High	E9Q704	Pam	Peptidyl-glycine alpha-amidating monooxygenase OS=Mus musculus OX=10090 GN=Pam PE=1 SV=1	7.503	3	1	1	1	0	1	873	97.1	3.06																	Not Found	High	Not Found	Not Found	Not Found	Not Found	Not Found	Not Found	Not Found	Not Found
High	A2AJG0	Rpp38	Ribonuclease P protein subunit p38 OS=Mus musculus OX=10090 GN=Rpp38 PE=1 SV=1	7.494	6	1	1	2	0	1	280	31.2	5.02	1.303	0.448699	0.096429	30.69	89.9	110.1	55064.7	270995	320547	191713	257266		296103	352685	262281	335703	Peak Found	Peak Found	High	Peak Found	Peak Found	Not Found	Peak Found	High	Peak Found	Peak Found
High	Q91ZV7	Plxdc1	Plexin domain-containing protein 1 OS=Mus musculus OX=10090 GN=Plxdc1 PE=1 SV=2	7.487	3	1	1	2	1	1	500	55.6	5.63																	Not Found	Not Found	Not Found	High	Not Found	Not Found	Not Found	Not Found	High	Not Found
High	Q9EPK2	Rp2h; Rp2	Protein XRP2 OS=Mus musculus OX=10090 GN=Rp2 PE=1 SV=3	7.468	3	1	1	2	1	1	347	39.4	5.36	0.945	0.887645	0.499752	25.8	103.8	96.2		520994	637476	829953	793545		524754	601501	785591	722891	Not Found	Peak Found	Peak Found	High	Peak Found	Not Found	Peak Found	Peak Found	High	Peak Found
High	Q9R111	Gda	Guanine deaminase OS=Mus musculus OX=10090 GN=Gda PE=1 SV=1	7.468	4	2	2	4	2	2	454	51	3.98	1.016	0.980487	0.890499	41.84	99.2	100.8	547586		240557	308445		456961			313533	261596	Peak Found	Peak Found	Peak Found	High	Peak Found	Peak Found	High	Peak Found	High	High
High	Q80W03	Tox3	TOX high mobility group box family member 3 OS=Mus musculus OX=10090 GN=Tox3 PE=2 SV=1	7.46	2	1	1	2	0	1	575	63.1	6.08	0.849	0.713095	0.243429	38.63	105.3	94.7	939462	375361	460046		470435	701060	418056	340066	304317	468464	Peak Found	High	Peak Found	Not Found	High	Peak Found	Peak Found	Peak Found	Peak Found	Peak Found
High	Q8BKT7	Thoc5	THO complex subunit 5 homolog OS=Mus musculus OX=10090 GN=Thoc5 PE=1 SV=2	7.456	5	3	3	3	0	3	683	78.6	4.49	1.061	0.941675	0.6414	49.03	85.1	114.9	474894	423952	122771	463146	70688.3	319644	734104	572839	492416	643840	High	Peak Found	Peak Found	High	Peak Found	High	Peak Found	Peak Found	Peak Found	Peak Found
High	Q04735	Cdk16	Cyclin-dependent kinase 16 OS=Mus musculus OX=10090 GN=Cdk16 PE=1 SV=1	7.422	4	2	2	12	1	1	496	55.9	23.33	1.055	0.948602	0.673776	59.29	84	116	275327	339992			622749	235970		618080	356424	661375	Peak Found	Peak Found	Not Found	Not Found	High	Peak Found	Not Found	High	Peak Found	Peak Found
High	Q9D0B5	2610029I01Rik; Tstd3	Thiosulfate sulfurtransferase/rhodanese-like domain-containing protein 3 OS=Mus musculus OX=10090 GN=Tstd3 PE=1 SV=1	7.405	15	1	1	1	1	1	157	17.3	3.95																	Not Found	Not Found	Not Found	High	Not Found	Not Found	Not Found	Not Found	Not Found	Not Found
High	Q923B6	Steap4	Metalloreductase STEAP4 OS=Mus musculus OX=10090 GN=Steap4 PE=1 SV=1	7.402	7	2	2	4	2	2	470	53	3.97																	Not Found	Not Found	High	High	High	Not Found	Not Found	Not Found	High	Not Found
High	Q9Z2P8	Vamp5	Vesicle-associated membrane protein 5 OS=Mus musculus OX=10090 GN=Vamp5 PE=1 SV=1	7.398	13	1	1	1	0	1	102	11.4	2.63	1.091	0.904892	0.546051	41.5	95.7	104.3	785469	406814	378103	125194	374721		447848		296970	412425	Peak Found	Peak Found	Peak Found	Peak Found	Peak Found	Not Found	High	Not Found	Peak Found	Peak Found
High	D6RFU9		Synaptophysin-like protein OS=Mus musculus OX=10090 GN=Sypl PE=1 SV=1	7.38	20	2	2	9	0	2	79	8.9	8.9	0.87	0.517383	0.121209	74.24	108.3	91.7	555651	1.61644e+06	957279	1.45382e+06	952590	250351	1.41616e+06	956108	809870	600731	Peak Found	High	High	High	Peak Found	High	Peak Found	High	High	Peak Found
High	Q9D0D4	Dimt1	Probable dimethyladenosine transferase OS=Mus musculus OX=10090 GN=Dimt1 PE=2 SV=1	7.372	11	2	2	3	2	2	313	35.3	4.75	1.076	0.943729	0.654102	47.37	107.4	92.6	784322	189801	364162	516395	292716	682085	240040	266779	415501	313716	Peak Found	Peak Found	Peak Found	High	Peak Found	Peak Found	Peak Found	Peak Found	High	Peak Found
High	Q8BMS9	Rassf2	Ras association domain-containing protein 2 OS=Mus musculus OX=10090 GN=Rassf2 PE=1 SV=1	7.339	8	2	2	2	1	2	326	37.9	4.12	1.075	0.951748	0.6855	19.43	96.4	103.6		302519	286994		329578		255587	367972		325331	Not Found	Peak Found	Peak Found	Not Found	Peak Found	High	Peak Found	Peak Found	Not Found	High
High	A0A0G2JFA8	Igkv17-121	Immunoglobulin kappa variable 17-121 (Fragment) OS=Mus musculus OX=10090 GN=Igkv17-121 PE=4 SV=4	7.336	14	1	1	2	0	1	117	12.9	6.27																	Not Found	High	Not Found	Not Found	Not Found	Not Found	High	Not Found	Not Found	Not Found
High	Q91W61	Fbxl15	F-box/LRR-repeat protein 15 OS=Mus musculus OX=10090 GN=Fbxl15 PE=1 SV=2	7.319	5	1	1	1	1	1	300	33.1	3.37	1.415	0.275497	0.0457111	109.17	65.8	134.2	602784		46884.1	227385	63568.3	446578			244988	77230	Peak Found	Not Found	Peak Found	High	Peak Found	Peak Found	Not Found	Not Found	Peak Found	Peak Found
High	D3YYC3	Setdb1	Histone-lysine N-methyltransferase OS=Mus musculus OX=10090 GN=Setdb1 PE=1 SV=1	7.318	1	1	1	1	0	1	1308	144.5	2.39	100	1.73584e-16	1e-17			200						279746		203674	383430	201193	Not Found	Not Found	Not Found	Not Found	Not Found	Peak Found	Not Found	Peak Found	High	Peak Found
High	Q9Z1Y4	Trip6	Thyroid receptor-interacting protein 6 OS=Mus musculus OX=10090 GN=Trip6 PE=1 SV=1	7.307	7	2	2	2	2	2	480	50.9	2.68	0.621	0.0551975	0.00624427	43.35	120.9	79.1		128416	172588	59843.5	96959.3		53243.4	75750.4	83891.1	70447.4	High	Peak Found	High	Peak Found	Peak Found	Peak Found	Peak Found	Peak Found	Peak Found	Peak Found
High	Q9JJD0	Thap11	THAP domain-containing protein 11 OS=Mus musculus OX=10090 GN=Thap11 PE=1 SV=1	7.306	9	2	2	2	2	2	305	33.3	4.3	1.041	0.970011	0.807713	31.2	97.7	102.3	103822	301795	439309		347586		339125	292031		385703	High	Peak Found	Peak Found	Not Found	Peak Found	Not Found	High	Peak Found	Not Found	Peak Found
High	E9QJY0		Cationic amino acid transporter 2 OS=Mus musculus OX=10090 GN=Slc7a2 PE=1 SV=1	7.297	2	1	1	1	0	1	674	73.6	2.04	0.875	0.812774	0.351088	33.97	105.2	94.8		287924	257199	120069	186170		203188	206600	191574	177291	Not Found	Peak Found	Peak Found	Peak Found	High	Not Found	Peak Found	Peak Found	Peak Found	Peak Found
High	Q9D937	1810009A15Rik; LOC105242733	Uncharacterized protein C11orf98 homolog OS=Mus musculus OX=10090 PE=1 SV=1	7.283	8	1	1	1	1	1	123	14.1	1.91	0.01	1.73584e-16	1e-17		200			174545	77111.7		72330.4						Not Found	High	Peak Found	Not Found	Peak Found	Not Found	Not Found	Not Found	Not Found	Not Found
High	Q8VE04	Mob3b	MOB kinase activator 3B OS=Mus musculus OX=10090 GN=Mob3b PE=2 SV=1	7.281	6	1	1	1	1	1	216	25.5	2.25	0.941	0.944738	0.664928	68.06	108.4	91.6	34066.6	474291	390129	321477	402974	18384.8	255654	468806		424562	Peak Found	Peak Found	Peak Found	High	Peak Found	Peak Found	Peak Found	Peak Found	Not Found	Peak Found
High	Q61646	Hp	Haptoglobin OS=Mus musculus OX=10090 GN=Hp PE=1 SV=1	7.278	3	1	1	2	1	1	347	38.7	5.97	100	1.73584e-16	1e-17			200						272174	139953	856078		327003	Not Found	Not Found	Not Found	Not Found	High	Peak Found	Peak Found	High	Not Found	Peak Found
High	Q91Z40	Gbp7	Gbp6 protein OS=Mus musculus OX=10090 GN=Gbp7 PE=1 SV=2	7.274	2	1	1	4	1	1	638	72.7	9.95	1.213	0.731723	0.262824	17.16	89.2	110.8		279301	250329	193423	264409		302404	339373	184266	338259	Not Found	Peak Found	Peak Found	Peak Found	High	Not Found	High	High	Peak Found	High
High	Q9ESJ4	Nckipsd	NCK-interacting protein with SH3 domain OS=Mus musculus OX=10090 GN=Nckipsd PE=1 SV=2	7.267	2	1	1	3	1	1	714	78.5	7.66																	High	Not Found	Not Found	High	Not Found	Not Found	Not Found	Not Found	High	Not Found
High	Q99LH2	Ptdss1	Phosphatidylserine synthase 1 OS=Mus musculus OX=10090 GN=Ptdss1 PE=1 SV=1	7.246	3	1	1	1	1	1	473	55.6	3																	Not Found	Not Found	Not Found	Not Found	Not Found	Not Found	Not Found	Not Found	High	Not Found
High	P70279	Surf6	Surfeit locus protein 6 OS=Mus musculus OX=10090 GN=Surf6 PE=1 SV=1	7.226	5	2	2	11	1	2	355	41.2	22.45	1.12	0.812774	0.352478	34.67	95.6	104.4	1.46889e+06	403675	426443	516075	532750	1.45634e+06	557736	452034	601403	563709	High	Peak Found	High	Peak Found	High	High	High	High	Peak Found	High
High	A0A494BB03		Fatty acid desaturase 3 OS=Mus musculus OX=10090 GN=Fads3 PE=4 SV=1	7.216	4	1	1	1	0	1	383	44.1	2.63	100	1.73584e-16	1e-17			200						975903		234513		447636	Not Found	Not Found	Not Found	Not Found	Not Found	High	Not Found	Peak Found	Not Found	Peak Found
High	Q8K0D7	Wrb	Tail-anchored protein insertion receptor WRB OS=Mus musculus OX=10090 GN=Wrb PE=1 SV=1	7.198	7	1	1	2	0	1	174	19.9	4.67	0.95	0.948585	0.672738	116.22	109.3	90.7	739698	98767.5	115978	1.64023e+06	268566	742609	104178	150196		330320	High	Peak Found	Peak Found	High	Peak Found	Peak Found	Peak Found	Peak Found	Not Found	Peak Found
High	D3YTR7		Adenylyl cyclase-associated protein OS=Mus musculus OX=10090 GN=Cap2 PE=1 SV=1	7.197	6	2	2	4	0	1	364	39.9	8.51	1.054	0.970109	0.818667	35.03	100.5	99.5	81054	282051	280266	178560	271516		254025	284937	192681	296402	Peak Found	Peak Found	Peak Found	Peak Found	Peak Found	Not Found	Peak Found	Peak Found	Peak Found	High
High	Q80XI6	Map3k11	Mitogen-activated protein kinase kinase kinase 11 OS=Mus musculus OX=10090 GN=Map3k11 PE=1 SV=1	7.19	3	2	2	3	1	2	850	93.2	6.36	0.814	0.503329	0.116021	46.98	94.9	105.1	673639	368741	416321	310039	560634	605391	199175	460818	688000	413728	High	High	Peak Found	Peak Found	Peak Found	Peak Found	Peak Found	Peak Found	High	Peak Found
High	D3Z191		Transmembrane protein 106B (Fragment) OS=Mus musculus OX=10090 GN=Tmem106b PE=1 SV=8	7.181	5	1	1	7	0	1	185	20.7	13.69	1.057	0.962831	0.746515	28.55	97.2	102.8	7973.29	382876	378987	249997	327972		369723	371987	292565	325165	Peak Found	Peak Found	High	High	High	Not Found	High	High	High	High
High	O08600	Endog	Endonuclease G, mitochondrial OS=Mus musculus OX=10090 GN=Endog PE=1 SV=1	7.171	4	1	1	9	1	1	294	32.2	22.33	0.898	0.87033	0.457294	51.88	105.4	94.6	825957	458544	411703	215012	491660	596402	327096	411821	230164	527305	High	High	High	High	High	High	High	High	Peak Found	High
High	Q62470	Itga3	Integrin alpha-3 OS=Mus musculus OX=10090 GN=Itga3 PE=1 SV=1	7.144	1	1	1	1	1	1	1053	116.7	2.83	0.01	1.73584e-16	1e-17		200		545657	57422.8		45410.4	34517.2						High	Peak Found	Not Found	Peak Found	Peak Found	Not Found	Not Found	Not Found	Not Found	Not Found
High	G5E8T4	Plekhg2	Pleckstrin homology domain containing, family G (With RhoGef domain) member 2, isoform CRA_a OS=Mus musculus OX=10090 GN=Plekhg2 PE=1 SV=1	7.138	1	1	1	1	0	1	1340	143.3	2.51	100	1.73584e-16	1e-17			200						340242	546717	500479	266209	542957	Not Found	Not Found	Not Found	Not Found	Not Found	Peak Found	High	Peak Found	Peak Found	Peak Found
High	Q8BWR4	Usp40	Ubiquitin carboxyl-terminal hydrolase 40 OS=Mus musculus OX=10090 GN=Usp40 PE=1 SV=2	7.134	3	2	2	2	2	2	1235	139.9	0	100	1.73584e-16	1e-17			200						300371	343433	425380		265815	Not Found	High	Not Found	Not Found	Not Found	Peak Found	High	Peak Found	Not Found	Peak Found
High	O35648	Cetn3	Centrin-3 OS=Mus musculus OX=10090 GN=Cetn3 PE=1 SV=1	7.121	12	1	1	1	0	1	167	19.5	3.04	0.666	0.0455122	0.00504704	49.74	125.4	74.6		410325	552857		533735		254239	396289	148172	427999	Not Found	Peak Found	Peak Found	Not Found	Peak Found	Not Found	High	Peak Found	Peak Found	Peak Found
High	Q8R357	Olfm1	Noelin OS=Mus musculus OX=10090 GN=Olfm1 PE=1 SV=1	7.112	5	2	2	3	0	2	485	55.4	6.06	0.914	0.799423	0.334812	84.06	95.1	104.9	1.20263e+06		240245	761396	308140	1.30858e+06	270902		854736	334068	High	Not Found	Peak Found	Peak Found	Peak Found	High	Peak Found	Not Found	Peak Found	High
High	F8WHT5		Protein Mpv17 OS=Mus musculus OX=10090 GN=Mpv17 PE=1 SV=1	7.099	6	1	1	4	0	1	170	18.5	10	0.997	0.980986	0.901651	1.82	100.1	99.9		762994	647481		655513		647057	653860		657969	Not Found	Peak Found	High	Not Found	High	Not Found	High	High	Not Found	Peak Found
High	Q5NCE8	Mrs2	Magnesium transporter MRS2 homolog, mitochondrial OS=Mus musculus OX=10090 GN=Mrs2 PE=2 SV=2	7.095	4	1	1	4	1	1	434	49.3	2.05	0.98	0.975372	0.844503	72.66	96.3	103.7	65546.6	115095	80532.3	238683	95259.1		99821.1	23125.1	202103	105445	Peak Found	Peak Found	Peak Found	High	Peak Found	Not Found	Peak Found	Peak Found	High	Peak Found
High	Q9D7E3	Ovca2	Esterase OVCA2 OS=Mus musculus OX=10090 GN=Ovca2 PE=1 SV=1	7.094	13	2	2	2	2	2	225	24.2	3.82	2.06	3.70284e-13	2.15383e-14	56.11	65.4	134.6	289849	574229	615708	173582	482848			994842	1.02202e+06	618351	Peak Found	Peak Found	High	Peak Found	Peak Found	Not Found	Not Found	Peak Found	High	Peak Found
High	G3UXR7		Coiled-coil domain-containing protein 9 (Fragment) OS=Mus musculus OX=10090 GN=Ccdc9 PE=1 SV=1	7.085	12	1	1	3	0	1	99	11.2	9.17																	Not Found	Not Found	High	Not Found	Not Found	Not Found	Not Found	High	Not Found	Not Found
High	A0A1W2P7A4		Pterin-4-alpha-carbinolamine dehydratase OS=Mus musculus OX=10090 GN=Pcbd1 PE=1 SV=1	7.082	27	1	1	10	0	1	60	6.8	26.55	0.903	0.887645	0.497498	60.64	108.4	91.6	1.5165e+06	160696	206615	262058	176123	1.29642e+06	145034	167859	352509	174469	High	High	High	High	High	High	High	High	High	High
High	Q9CPT4	D17Wsu104e; Mydgf	Myeloid-derived growth factor OS=Mus musculus OX=10090 GN=Mydgf PE=1 SV=1	7.048	10	2	2	17	2	2	166	18	36.08	0.97	0.921159	0.58284	32.52	100.1	99.9	3.23541e+06	3.95945e+06	4.35434e+06	4.35701e+06	3.78009e+06	2.91214e+06	3.95893e+06	4.021e+06	3.60114e+06	3.95545e+06	High	High	High	High	High	High	High	High	High	High
High	Q9D1X0	Nol3	Nucleolar protein 3 OS=Mus musculus OX=10090 GN=Nol3 PE=1 SV=1	7.046	5	1	1	1	1	1	220	24.6	2.27																	Not Found	Not Found	Not Found	High	Not Found	Not Found	Not Found	Not Found	Not Found	Not Found
High	Q3TZW0	Ecscr	Endothelial cell-specific chemotaxis regulator OS=Mus musculus OX=10090 GN=Ecscr PE=1 SV=2	7.04	11	2	2	4	0	2	214	22.7	6																	Not Found	Not Found	Not Found	High	Not Found	Not Found	Not Found	Not Found	High	Not Found
High	Q9D902	Gtf2e2	General transcription factor IIE subunit 2 OS=Mus musculus OX=10090 GN=Gtf2e2 PE=1 SV=2	7.04	4	1	1	2	1	1	292	33	1.99	1.038	0.964687	0.775613	47.78	105.9	94.1	410897	626541	809972	510607	779559	239497	556858	859647	535141	808888	High	Peak Found	Peak Found	Peak Found	Peak Found	High	Peak Found	Peak Found	Peak Found	Peak Found
High	Q68FM7	Arhgef11	Rho guanine nucleotide exchange factor (GEF) 11 OS=Mus musculus OX=10090 GN=Arhgef11 PE=1 SV=1	7.035	2	2	2	4	0	2	1552	171.7	8.14	1.088	0.921052	0.580808	77.21	90.9	109.1	269301	309707	425779	903713	100222	1.31173e+06	371718	336079	1.03778e+06	268369	High	Peak Found	High	Peak Found	Peak Found	Peak Found	High	High	Peak Found	Peak Found
High	A0A286YDZ9		G kinase-anchoring protein 1 (Fragment) OS=Mus musculus OX=10090 GN=Gkap1 PE=1 SV=1	7.028	13	1	1	1	0	1	136	15.5	2.12																	Not Found	Not Found	Not Found	Not Found	Not Found	High	Not Found	Not Found	Not Found	Not Found
High	A8C756	Thada	Thyroid adenoma-associated protein homolog OS=Mus musculus OX=10090 GN=Thada PE=1 SV=1	7.02	1	1	1	2	1	1	1938	217.2	4.49	0.945	0.943553	0.646891	66.79	91.1	108.9	898045	226107	157041	417553	203193	371164	270056	192008	353607	206326	High	Peak Found	Peak Found	Peak Found	Peak Found	High	Peak Found	Peak Found	Peak Found	Peak Found
High	E9PZP8	Herc1	HECT and RLD domain-containing E3 ubiquitin protein ligase family member 1 OS=Mus musculus OX=10090 GN=Herc1 PE=1 SV=1	7.014	1	2	2	2	2	2	4859	532.3	0	0.688	0.241917	0.0383511	37.38	111.1	88.9	52584.5			102239	60589.8	57146	43161.7		54470.7	34988.2	Peak Found	Not Found	Not Found	High	Peak Found	Peak Found	Peak Found	Not Found	High	Peak Found
High	Q8CHS8	Vps37a	Vacuolar protein sorting-associated protein 37A OS=Mus musculus OX=10090 GN=Vps37a PE=1 SV=1	6.996	3	1	1	1	1	1	397	44.4	2.59	0.905	0.885561	0.485333	67.73	102.7	97.3	571141	213500	268356	348525	239235	657987	216562	254163	86400.3	307177	Peak Found	Peak Found	Peak Found	High	Peak Found	Peak Found	Peak Found	Peak Found	Peak Found	Peak Found
High	Q9EQY5	Fcrls	Fc receptor-like S, scavenger receptor OS=Mus musculus OX=10090 GN=Fcrls PE=1 SV=1	6.973	3	1	1	2	0	1	509	55.8	3.49	1.056	0.970834	0.82898	45.77	94	106		131299	143762	91889.5	173805	61191.9	136383	176326		186505	Not Found	Peak Found	Peak Found	Peak Found	High	Peak Found	Peak Found	Peak Found	Not Found	High
High	Q8BMZ5	Tsen34	tRNA-splicing endonuclease subunit Sen34 OS=Mus musculus OX=10090 GN=Tsen34 PE=2 SV=2	6.957	4	1	1	2	0	1	316	34.2	5.8	1.234	0.618278	0.172832	35.07	90.1	109.9		188126	324779	476751	319189	506445		331467	465223	329534	Not Found	Peak Found	Peak Found	High	Peak Found	Peak Found	Not Found	Peak Found	High	Peak Found
High	Q9WV91	Ptgfrn	Prostaglandin F2 receptor negative regulator OS=Mus musculus OX=10090 GN=Ptgfrn PE=1 SV=2	6.953	3	2	2	2	2	2	879	98.7	5	1.228	0.219009	0.0334517	32.26	89.9	110.1	999290	548340		521038	436808	960731		653336	626246	655165	Peak Found	Peak Found	Not Found	Peak Found	High	Peak Found	Not Found	High	Peak Found	Peak Found
High	D3YWJ8		Katanin p60 ATPase-containing subunit A-like 1 (Fragment) OS=Mus musculus OX=10090 GN=Katnal1 PE=1 SV=1	6.933	7	1	1	2	0	1	153	17.5	4.4	0.953	0.948866	0.675331	42.45	100.5	99.5	1.39567e+06	553424	516405	778739	510552	1.12021e+06	486665	504490	689712	548291	Peak Found	High	Peak Found	Peak Found	Peak Found	Peak Found	High	Peak Found	Peak Found	Peak Found
High	P97865	Pex7	Peroxisomal targeting signal 2 receptor OS=Mus musculus OX=10090 GN=Pex7 PE=1 SV=1	6.908	5	1	1	1	0	1	318	35.5	3.01																	Not Found	Not Found	Not Found	Not Found	Not Found	Not Found	Not Found	High	Not Found	Not Found
High	A2ABV5	Med14	Mediator of RNA polymerase II transcription subunit 14 OS=Mus musculus OX=10090 GN=Med14 PE=1 SV=1	6.897	2	1	1	2	0	1	1459	160.9	4.85	1.295	0.603356	0.165009	59.92	87.1	112.9		64757.8	63856.4	287419	43173.2		69327.5	72786.7	183674	95305	Not Found	Peak Found	Peak Found	High	Peak Found	Not Found	Peak Found	Peak Found	High	Peak Found
High	O55186	Cd59a	CD59A glycoprotein OS=Mus musculus OX=10090 GN=Cd59a PE=2 SV=1	6.885	14	1	1	2	1	1	123	13.6	6.6	0.01	1.73584e-16	1e-17		200		1.08497e+06	234466	231143	515582	490407						High	Peak Found	Peak Found	Peak Found	High	Not Found	Not Found	Not Found	Not Found	Not Found
High	O88796	Rpp30	Ribonuclease P protein subunit p30 OS=Mus musculus OX=10090 GN=Rpp30 PE=1 SV=1	6.881	5	1	1	3	1	1	268	29.5	7.27	1.159	0.572915	0.148243	25.78	93.4	106.6	1.26701e+06		523102	616953	556533	1.14248e+06		625565	668618		High	Not Found	Peak Found	High	Peak Found	Peak Found	Not Found	Peak Found	High	Not Found
High	G3UVU6		Mediator of RNA polymerase II transcription subunit 20 OS=Mus musculus OX=10090 GN=Gm20517 PE=3 SV=1	6.881	7	1	1	2	0	1	152	16.5	5.76	100	1.73584e-16	1e-17			200						855759		455867	477246	473227	High	Not Found	Not Found	Not Found	Not Found	High	Not Found	Peak Found	Peak Found	Peak Found
High	A2AGH8	Med12	Mediator of RNA polymerase II transcription subunit 12 OS=Mus musculus OX=10090 GN=Med12 PE=1 SV=1	6.872	1	1	1	2	0	1	2157	240.7	5.15	1.168	0.851533	0.415691	71.21	88.2	111.8	302953	60153.7	78010.3	163036	69695.3	320405	70242.4	98945.6	210844	70951.4	High	Peak Found	Peak Found	High	Peak Found	Peak Found	Peak Found	Peak Found	Peak Found	Peak Found
High	A0A087WS26		Dedicator of cytokinesis protein 10 (Fragment) OS=Mus musculus OX=10090 GN=Dock10 PE=1 SV=1	6.856	3	1	1	2	0	1	564	65.2	4.09																	Not Found	Not Found	High	Not Found	Not Found	Not Found	Not Found	High	Not Found	Not Found
High	O88508	Dnmt3a	DNA (cytosine-5)-methyltransferase 3A OS=Mus musculus OX=10090 GN=Dnmt3a PE=1 SV=2	6.832	3	2	2	3	1	2	908	101.6	4.5	0.01	1.73584e-16	1e-17		200		287079	57449.7	58793.5	162859	70957.3						High	Peak Found	Peak Found	High	Peak Found	High	Not Found	Not Found	Not Found	Not Found
High	A0A1Y7VLP0	2010107E04Rik	ATP synthase subunit ATP5MPL, mitochondrial (Fragment) OS=Mus musculus OX=10090 GN=Atp5mpl PE=1 SV=1	6.822	14	1	2	22	0	1	57	6.6	39.61	1.142	0.286397	0.0481041	71.7	89.4	110.6	5.05106e+06	6.01291e+06	5.63106e+06	8.56805e+06	6.84073e+06	4.14016e+06	7.80124e+06	7.43443e+06	9.49778e+06	7.0202e+06	High	High	High	High	High	High	High	High	High	High
High	E9Q467	Abcc4	ATP-binding cassette, sub-family C (CFTR/MRP), member 4 OS=Mus musculus OX=10090 GN=Abcc4 PE=1 SV=1	6.821	2	2	2	2	0	2	1250	140.1	3.81	0.648	0.0902965	0.011191	38.04	120.5	79.5	507862	135422	106872	173503	118102		90845.5	69084.2	148516	87933	High	Peak Found	Peak Found	Peak Found	Peak Found	Not Found	Peak Found	Peak Found	High	Peak Found
High	P62274	Rps29	40S ribosomal protein S29 OS=Mus musculus OX=10090 GN=Rps29 PE=1 SV=2	6.812	27	2	3	17	2	2	56	6.7	12.72	0.852	0.131006	0.0175785	100.76	93	107	1.01462e+06	4.44672e+06	3.63803e+06	3.41747e+06	2.82617e+06	796652	4.57547e+06	3.92912e+06	5.62948e+06	2.45892e+06	High	High	High	High	High	High	High	High	High	High
High	P46412	Gpx3	Glutathione peroxidase 3 OS=Mus musculus OX=10090 GN=Gpx3 PE=1 SV=2	6.808	14	2	2	2	0	2	226	25.4	2.42	0.953	0.963042	0.756369	24.93	69.9	130.1		258394	99960.9	221915	201978		397609	390645	328262	502032	Not Found	High	Peak Found	Peak Found	Peak Found	Not Found	High	Peak Found	Peak Found	Peak Found
High	O54775	Wisp1	WNT1-inducible-signaling pathway protein 1 OS=Mus musculus OX=10090 GN=Wisp1 PE=2 SV=1	6.808	3	1	1	3	1	1	367	40.7	6.94	0.711	0.172763	0.0250384	27.25	116.9	83.1	47969	248801	274995	219800	293590	34649.5	176828	180531	143093	216648	Peak Found	Peak Found	High	Peak Found	Peak Found	Peak Found	High	High	Peak Found	Peak Found
High	A0A2I3BPP1		Tuberin OS=Mus musculus OX=10090 GN=Tsc2 PE=1 SV=1	6.807	1	2	2	3	0	2	1785	198.7	2.13	0.744	0.134854	0.0183143	91.99	126.8	73.2	209252	566537	576823	505648	561412	397288	62174.9	433884	324322	138464	High	High	Peak Found	Peak Found	Peak Found	Peak Found	Peak Found	Peak Found	High	Peak Found
High	Q8VCU2	Gpld1	Glycosylphosphatidylinositol specific phospholipase D1 OS=Mus musculus OX=10090 GN=Gpld1 PE=1 SV=1	6.806	3	2	2	2	0	2	842	93.6	2.32	0.783	0.462358	0.101094	66.96	123.2	76.8	387122			273326	119417	296971	116725	95325.1	248204		Peak Found	Not Found	Not Found	Peak Found	High	Peak Found	Peak Found	Peak Found	High	Not Found
High	Q9CXV1	Sdhd	Succinate dehydrogenase [ubiquinone] cytochrome b small subunit, mitochondrial OS=Mus musculus OX=10090 GN=Sdhd PE=1 SV=2	6.797	11	2	2	5	2	2	159	17	8.2	1.132	0.732199	0.263199	45.04	86.9	113.1	467300	584423	436237	758287	472244	364555	637469	614790	986709	480216	High	High	Peak Found	High	Peak Found	High	Peak Found	Peak Found	High	Peak Found
High	Q9EST4	Psmg2	Proteasome assembly chaperone 2 OS=Mus musculus OX=10090 GN=Psmg2 PE=1 SV=1	6.794	11	3	3	15	3	3	264	29.5	19.44	0.945	0.882917	0.481268	34.76	112.8	87.2	978300	638514	233704	1.14197e+06	843349	575959	615477	799053	1.29778e+06	651606	Peak Found	High	High	High	High	Peak Found	High	High	High	High
High	Q8R422	Cd109	CD109 antigen OS=Mus musculus OX=10090 GN=Cd109 PE=1 SV=1	6.779	2	2	2	2	2	2	1442	161.6	4.91	0.928	0.921052	0.581716	50.58	107.7	92.3	98645.3	391000	155544	401127	294523	498862	200504	237663	604437	252363	Peak Found	High	Peak Found	Peak Found	Peak Found	Peak Found	Peak Found	Peak Found	High	Peak Found
High	P16388	Kcna1	Potassium voltage-gated channel subfamily A member 1 OS=Mus musculus OX=10090 GN=Kcna1 PE=1 SV=1	6.775	7	3	3	9	1	1	495	56.4	12.15																	Not Found	Not Found	Not Found	Not Found	Not Found	High	Peak Found	Not Found	Peak Found	Not Found
High	Q3TZM9	Alg11	GDP-Man:Man(3)GlcNAc(2)-PP-Dol alpha-1,2-mannosyltransferase OS=Mus musculus OX=10090 GN=Alg11 PE=2 SV=1	6.772	3	1	1	1	1	1	492	55.2	2.23	1.039	0.980487	0.889149	40.52	98.1	101.9		200911	271812	185233	356936		204025	288886	198419	358387	Not Found	Peak Found	Peak Found	Peak Found	High	Not Found	Peak Found	Peak Found	Peak Found	Peak Found
High	Q99JA0	Calca	Calcitonin gene-related peptide 1 OS=Mus musculus OX=10090 GN=Calca PE=2 SV=1	6.772	14	1	1	1	0	1	128	14.1	2.17																	Not Found	Not Found	Not Found	Not Found	Not Found	Not Found	High	Not Found	Not Found	Not Found
High	P06800		Receptor-type tyrosine-protein phosphatase C OS=Mus musculus OX=10090 GN=Ptprc PE=1 SV=4	6.77	3	2	2	4	0	2	1293	144.7	0	1.1	0.94471	0.660762	46.59	91.6	108.4	669829	240572	225459	288850	202633	502089	217917	248041	412308	284550	High	High	Peak Found	Peak Found	High	Peak Found	Peak Found	High	Peak Found	Peak Found
High	Q8VD00	Tmem97	Sigma intracellular receptor 2 OS=Mus musculus OX=10090 GN=Tmem97 PE=1 SV=1	6.76	7	1	1	1	1	1	176	20.8	3.21																	Not Found	Not Found	Not Found	High	Not Found	Not Found	Not Found	Not Found	Not Found	Not Found
High	Q9JKZ2	Slc5a3	Sodium/myo-inositol cotransporter OS=Mus musculus OX=10090 GN=Slc5a3 PE=1 SV=2	6.732	2	1	1	1	1	1	718	79.5	2.85	0.574	0.000279481	2.09738e-05	45.84	127.1	72.9	424934		511908	679783	655864	373888	189165	295483	555983		Peak Found	Not Found	Peak Found	Peak Found	Peak Found	Peak Found	Peak Found	Peak Found	High	Not Found
High	Q9D6W8	2310047M10Rik; Borcs6	BLOC-1-related complex subunit 6 OS=Mus musculus OX=10090 GN=Borcs6 PE=1 SV=1	6.728	7	2	2	3	2	2	360	38	1.82	1.119	0.922563	0.586678	28.35	93.2	106.8	25371.8	141851	151263	161002	36258.5	36167.3	166288	163214	161584		Peak Found	Peak Found	Peak Found	High	Peak Found	Peak Found	Peak Found	Peak Found	High	Not Found
High	P97313	Prkdc	DNA-dependent protein kinase catalytic subunit OS=Mus musculus OX=10090 GN=Prkdc PE=1 SV=3	6.705	1	3	3	4	2	2	4128	471.2	0	1.263	0.696359	0.23136	58.86	86.9	113.1	126384	58893.9		185925	91871.3	142859	119378	140326	228229	79342.4	High	Peak Found	Not Found	High	Peak Found	Peak Found	Peak Found	Peak Found	High	Peak Found
High	V9GWX3		RNA polymerase II-associated protein 1 OS=Mus musculus OX=10090 GN=Rpap1 PE=1 SV=1	6.703	1	1	1	3	0	1	869	96.3	2.34	1.262	0.686438	0.22272	95.03	84	116	340862		43403.5	140746	60615.6	197565			127632	68725.5	High	Not Found	Peak Found	High	Peak Found	High	Not Found	Not Found	Peak Found	Peak Found
High	Q62036	Azi1; Cep131	Centrosomal protein of 131 kDa OS=Mus musculus OX=10090 GN=Cep131 PE=1 SV=2	6.697	1	1	1	2	0	1	1060	120.2	5.52																	High	Not Found	Not Found	Not Found	Not Found	High	Not Found	Not Found	Not Found	Not Found
High	O89116	Vti1a	Vesicle transport through interaction with t-SNAREs homolog 1A OS=Mus musculus OX=10090 GN=Vti1a PE=1 SV=1	6.689	5	1	1	2	0	1	217	25	5.83	0.953	0.950451	0.679311	49.32	86.1	113.9	975686		384117		444931	800558		351566	784041	441531	Peak Found	Not Found	Peak Found	Not Found	High	Peak Found	Not Found	High	Peak Found	Peak Found
High	Q8BYP3	Rhof	Rho-related GTP-binding protein RhoF OS=Mus musculus OX=10090 GN=Rhof PE=1 SV=1	6.672	10	2	2	4	2	2	211	23.6	5.34	0.999	0.999649	0.993673	54.74	90.1	109.9	19043	649099	539557		525889	36368.8	733624	747730		575554	Peak Found	Peak Found	Peak Found	High	High	Peak Found	Peak Found	High	Not Found	Peak Found
High	Q8C407	Yipf4	Protein YIPF4 OS=Mus musculus OX=10090 GN=Yipf4 PE=1 SV=1	6.67	4	1	1	5	1	1	246	27.3	14.8	0.922	0.730175	0.260712	28	104.1	95.9	3.84733e+06	2.63532e+06	2.93915e+06	2069611	3.4943e+06	2.70882e+06	2.31428e+06	2.89808e+06	2.05998e+06	3.57123e+06	High	Peak Found	Peak Found	High	High	High	Peak Found	Peak Found	High	Peak Found
High	Q9CQ45	Nenf	Neudesin OS=Mus musculus OX=10090 GN=Nenf PE=1 SV=1	6.652	6	1	1	2	1	1	171	18.9	6.07	1.576	0.0145155	0.00137988	88.37	77.6	122.4	1.20692e+06	133397	272060	673462	171262	499637	301353		428734		Peak Found	Peak Found	Peak Found	High	Peak Found	Peak Found	Peak Found	Not Found	High	Not Found
High	A0A3Q4EHN7		WD repeat-containing protein 43 OS=Mus musculus OX=10090 GN=Wdr43 PE=1 SV=1	6.644	2	1	1	2	0	1	483	53.2	3.74	1.2	0.774435	0.303165	58.52	90.9	109.1	85994.4	273015	197453	233641	160592	50679.5	296617	236895	330405	189183	Peak Found	Peak Found	Peak Found	High	Peak Found	Peak Found	Peak Found	Peak Found	High	Peak Found
High	A0A0A6YWY8	Pcdh9	Protocadherin 9 OS=Mus musculus OX=10090 GN=Pcdh9 PE=1 SV=1	6.642	1	1	1	2	0	1	1203	132.2	4.4	0.859	0.762701	0.290219	44.48	108.1	91.9	44439.2	241184	250635	181434	240738	21716.5	224684	204732	159100	207216	Peak Found	Peak Found	Peak Found	High	Peak Found	Peak Found	Peak Found	Peak Found	Peak Found	High
High	P35290	Rab24	Ras-related protein Rab-24 OS=Mus musculus OX=10090 GN=Rab24 PE=1 SV=2	6.64	8	1	1	1	1	1	203	23.1	2.39																	Not Found	Not Found	Not Found	High	Not Found	Not Found	Not Found	Not Found	Not Found	Not Found
High	Q8BFP9	Pdk1	[Pyruvate dehydrogenase (acetyl-transferring)] kinase isozyme 1, mitochondrial OS=Mus musculus OX=10090 GN=Pdk1 PE=1 SV=2	6.639	3	1	1	7	1	1	434	49	11.41	0.932	0.931657	0.61112	41.11	107.9	92.1	577671	315172	266151	422229	402355	538593	290120	259652	478157	343350	High	High	Peak Found	High	High	High	High	Peak Found	High	Peak Found
High	F6VMC4		Bifunctional arginine demethylase and lysyl-hydroxylase JMJD6 (Fragment) OS=Mus musculus OX=10090 GN=Jmjd6 PE=1 SV=1	6.636	4	1	1	2	0	1	309	35.8	5.45	0.954	0.963637	0.765048	83.57	102.3	97.7	1.26388e+06	273877	286965	650596	348890	1.09012e+06	205837	318447	627609	332942	Peak Found	Peak Found	High	Peak Found	Peak Found	Peak Found	Peak Found	High	Peak Found	Peak Found
High	Q8R3I2	Mboat2	Lysophospholipid acyltransferase 2 OS=Mus musculus OX=10090 GN=Mboat2 PE=1 SV=1	6.623	2	1	1	1	0	1	519	59	3.01																	Not Found	Not Found	Not Found	Not Found	Not Found	Not Found	Not Found	Not Found	High	Not Found
High	Q9WVL2	Stat2	Signal transducer and activator of transcription 2 OS=Mus musculus OX=10090 GN=Stat2 PE=1 SV=1	6.62	2	2	2	2	0	2	923	105.4	3.71	1.107	0.837073	0.388483	48.21	97.6	102.4	653273	619768	514356	431090	489177	539643	483921	568102	492587	583681	Peak Found	Peak Found	High	Peak Found	Peak Found	Peak Found	Peak Found	Peak Found	High	Peak Found
High	Q8K4L0	Ddx54	ATP-dependent RNA helicase DDX54 OS=Mus musculus OX=10090 GN=Ddx54 PE=1 SV=1	6.619	4	1	1	1	1	1	874	97.7	0	100	1.73584e-16	1e-17			200							156937	105275	191091		Not Found	Not Found	Not Found	Not Found	Not Found	Not Found	Peak Found	Peak Found	High	Not Found
High	Q8VDV0	Itgbl1	Integrin beta-like protein 1 OS=Mus musculus OX=10090 GN=Itgbl1 PE=2 SV=2	6.594	3	1	1	4	0	1	494	53.9	1.77	0.926	0.926807	0.599683	21.04	101.2	98.8		170217	138019	104731	168667		151062	150827	132186	147150	Not Found	Peak Found	High	Peak Found	Peak Found	Not Found	Peak Found	High	High	High
High	Q9D8T2	Gsdmd	Gasdermin-D OS=Mus musculus OX=10090 GN=Gsdmdc1 PE=1 SV=1	6.591	4	2	2	4	1	2	487	53.2	7.66	0.812	0.603356	0.165077	80.92	106.1	93.9		228005	354772	137338	493101	39342	251814	283946	187696	460831	Peak Found	Peak Found	High	Peak Found	High	Peak Found	High	Peak Found	Peak Found	High
High	Q6NS82	Fam134a; Retreg2	Reticulophagy regulator 2 OS=Mus musculus OX=10090 GN=Retreg2 PE=1 SV=2	6.58	8	2	2	2	0	2	541	57.5	1.73	1.15	0.745252	0.275636	48.06	95.2	104.8		260874	355282	693171	524937		395928	421942	633888	535059	Not Found	Peak Found	Peak Found	High	Peak Found	Not Found	Peak Found	Peak Found	Peak Found	High
High	E0CYH0	Wtap	MCG16685, isoform CRA_d OS=Mus musculus OX=10090 GN=Wtap PE=1 SV=1	6.558	3	1	1	1	0	1	396	44.2	2.94	0.925	0.922563	0.587717	31.39	100.2	99.8			359281	228360	263644		401507	315258	203738	218971	Not Found	Not Found	High	Peak Found	Peak Found	Not Found	Peak Found	Peak Found	Peak Found	Peak Found
High	Q6P9R4		Rho guanine nucleotide exchange factor 18 OS=Mus musculus OX=10090 GN=Arhgef18 PE=1 SV=3	6.558	2	2	2	3	2	2	1405	155.9	1.7	0.849	0.727962	0.258724	105.07	152.5	47.5	265607	246783	188146	238969	425063	48238.2			76940.9	159653	Peak Found	Peak Found	Peak Found	Peak Found	High	Peak Found	Not Found	Not Found	Peak Found	High
High	E9Q265		Formylglycine-generating enzyme OS=Mus musculus OX=10090 GN=Sumf1 PE=1 SV=1	6.551	4	1	1	4	0	1	347	37.8	4.62	1.001	0.9818	0.90661	62.95	101.4	98.6	50164.6	202964	142475	158454	85647.1	37567.6	138452	173136	203114	97847.7	Peak Found	High	Peak Found	High	Peak Found	Peak Found	Peak Found	High	High	Peak Found
High	B2KGA7	Zbtb8os	Protein archease OS=Mus musculus OX=10090 GN=Zbtb8os PE=1 SV=1	6.538	7	1	1	3	0	1	167	19.6	5.55	0.966	0.957116	0.72775	38.76	96.4	103.6	1.46423e+06	836840			989783	1.03003e+06	751078		1.12447e+06	1.09949e+06	High	Peak Found	Not Found	Not Found	Peak Found	Peak Found	High	Not Found	High	Peak Found
High	A0A140LHA0		Proline-rich AKT1 substrate 1 (Fragment) OS=Mus musculus OX=10090 GN=Akt1s1 PE=1 SV=1	6.532	11	1	1	2	0	1	111	11.9	4.52	1.083	0.954598	0.695504	67.28	96	104	713990	169017	200485	616016	170096	850357	217033	199058	658178	118547	High	Peak Found	Peak Found	Peak Found	Peak Found	High	Peak Found	Peak Found	Peak Found	Peak Found
High	Q8VDC0	Lars2	Probable leucine--tRNA ligase, mitochondrial OS=Mus musculus OX=10090 GN=Lars2 PE=1 SV=1	6.484	7	4	4	4	3	4	902	101.4	1.71	0.961	0.961839	0.741578	35.74	102	98	137460	199029	276755	191734	187109	53639.5	197429	236951	180472	184280	Peak Found	Peak Found	Peak Found	Peak Found	Peak Found	High	Peak Found	High	High	High	Phospho [T739(93.7)]
High	Q91YR5	Mettl13	eEF1A lysine and N-terminal methyltransferase OS=Mus musculus OX=10090 GN=EEF1AKNMT PE=1 SV=1	6.462	3	1	1	1	1	1	698	78.7	2.13																	High	Not Found	Not Found	Not Found	Not Found	Not Found	Not Found	Not Found	Not Found	Not Found
High	G3UX72		Guanine nucleotide exchange factor DBS OS=Mus musculus OX=10090 GN=Mcf2l PE=1 SV=1	6.459	1	1	1	1	0	1	1118	125.2	2.12																	Not Found	Not Found	High	Not Found	Not Found	Not Found	Not Found	Not Found	Not Found	Not Found
High	Q91W52	Tmem19	Transmembrane protein 19 OS=Mus musculus OX=10090 GN=Tmem19 PE=1 SV=1	6.458	4	1	1	3	0	1	336	36.3	4.52	0.952	0.962831	0.75245	62.52	102.4	97.6	192352	662391	395109	480276	392125	113369	650753	376328	611463	362378	High	Peak Found	Peak Found	High	Peak Found	Peak Found	Peak Found	Peak Found	High	Peak Found
High	Q8CI11	Gnl3	Guanine nucleotide-binding protein-like 3 OS=Mus musculus OX=10090 GN=Gnl3 PE=1 SV=2	6.45	3	1	1	1	1	1	538	60.7	2.21																	Not Found	Peak Found	Peak Found	Peak Found	Peak Found	Peak Found	Peak Found	High	Peak Found	Peak Found
High	Q99J56	Derl1	Derlin-1 OS=Mus musculus OX=10090 GN=Derl1 PE=1 SV=1	6.438	4	1	1	4	1	1	251	28.8	12.36	0.404	1.73584e-16	1e-17	93.9	131	69	3.95529e+06	1.43328e+06	1.27217e+06	2689418	1.25941e+06	620078	1.48894e+06	918152		131460	High	Peak Found	Peak Found	High	Peak Found	High	Peak Found	Peak Found	High	Peak Found
High	Q9D173	Tomm7	Mitochondrial import receptor subunit TOM7 homolog OS=Mus musculus OX=10090 GN=Tomm7 PE=3 SV=1	6.436	31	1	1	9	1	1	55	6.2	25.14																	High	Not Found	High	High	High	High	High	High	High	High
High	Q9Z2C9	Mtmr7	Myotubularin-related protein 7 OS=Mus musculus OX=10090 GN=Mtmr7 PE=1 SV=2	6.43	3	2	2	2	0	1	660	75.6	2.24	0.988	0.977802	0.875046	17.45	100.6	99.4		151428	154194		144151		110464	149647		169612	Not Found	Peak Found	Peak Found	Not Found	Peak Found	Not Found	Peak Found	Peak Found	Not Found	High
High	Q9JLZ6	Hic2	Hypermethylated in cancer 2 protein OS=Mus musculus OX=10090 GN=Hic2 PE=2 SV=4	6.417	2	1	1	3	1	1	619	66.7	8.39	1.034	0.965361	0.779759	21.16	95.6	104.4	1.04116e+06	717832	976457	744422	877467	915579		1.00125e+06	701249	1.03077e+06	High	Peak Found	Peak Found	Peak Found	Peak Found	High	Not Found	Peak Found	High	Peak Found
High	P97798	Neo1	Neogenin OS=Mus musculus OX=10090 GN=Neo1 PE=1 SV=1	6.395	1	1	1	1	0	1	1493	163.1	3.16																	Not Found	Not Found	Not Found	Not Found	Not Found	Not Found	Not Found	Not Found	High	Not Found
High	D6RG69		Coiled-coil domain-containing protein 167 OS=Mus musculus OX=10090 GN=Ccdc167 PE=1 SV=1	6.387	30	1	1	1	0	1	54	6.1	3.13	0.01	1.73584e-16	1e-17		200		86150		98193.1	105457							Peak Found	Not Found	Peak Found	Peak Found	Not Found	High	Not Found	Not Found	Not Found	Not Found
High	E9Q9M1	Nt5c2	Cytosolic purine 5'-nucleotidase OS=Mus musculus OX=10090 GN=Nt5c2 PE=1 SV=1	6.38	4	2	2	7	0	2	586	67.7	11.52	1.128	0.862723	0.443962	32.59	80.8	119.2	245010	289073	236976	726180	366867	271362	321517	426788	868336	559597	Peak Found	High	Peak Found	High	High	Peak Found	Peak Found	High	High	High
High	D3Z323		Peroxisome assembly protein 26 (Fragment) OS=Mus musculus OX=10090 GN=Pex26 PE=1 SV=8	6.38	6	1	1	2	0	1	180	19.6	2.52	0.907	0.896005	0.523694	61.72	96.9	103.1	135885	336704	503447	257352	286960	120365	445995	411325	197643	305474	Peak Found	Peak Found	Peak Found	High	High	Peak Found	Peak Found	Peak Found	Peak Found	Peak Found
High	Q91Y10	Pcdhac1	Protocadherin alpha C1 OS=Mus musculus OX=10090 GN=Pcdhac1 PE=2 SV=1	6.379	1	1	1	1	0	1	964	104.5	2.29	0.956	0.954644	0.700308	54.95	99.6	100.4		81793.8	141131	249645	115451	128705	81805.3	101631	227914	145667	Not Found	Peak Found	Peak Found	Peak Found	Peak Found	Peak Found	Peak Found	Peak Found	High	Peak Found
High	A0A0J9YTR2		RIKEN cDNA 0610012G03 gene OS=Mus musculus OX=10090 GN=0610012G03Rik PE=1 SV=1	6.375	15	1	1	3	1	1	95	10.8	5	0.01	1.73584e-16	1e-17		200		451283	194506	245567	186961	287630						High	Peak Found	Peak Found	Peak Found	Peak Found	Not Found	Not Found	High	Not Found	High
High	Q64516	Gyk; Gk	Glycerol kinase OS=Mus musculus OX=10090 GN=Gk PE=1 SV=2	6.371	6	1	1	4	0	1	559	61.2	8.83	0.01	1.73584e-16	1e-17		200		1.06155e+06		152321	132873	144986						Peak Found	High	High	Peak Found	High	Not Found	High	Not Found	Not Found	Not Found
High	B1AYU7	Cwc22	Pre-mRNA-splicing factor CWC22 homolog OS=Mus musculus OX=10090 GN=Cwc22 PE=1 SV=1	6.359	2	1	1	2	0	1	903	104.3	5.77	0.768	0.463468	0.101596	61.78	106.5	93.5	720901	120598		91836.2		533550		96069.1	64391.4	116626	High	Peak Found	Not Found	Peak Found	Not Found	High	Not Found	Peak Found	Peak Found	Peak Found
High	Q9CPX8	Uqcr11	Cytochrome b-c1 complex subunit 10 OS=Mus musculus OX=10090 GN=Uqcr11 PE=3 SV=1	6.35	21	1	1	1	1	1	56	6.5	2.32	0.698	0.1425	0.0196885	75.34	119.9	80.1		113967	231800	809044	292180	444305	157428	182145		166256	Not Found	Peak Found	Peak Found	Peak Found	Peak Found	High	Peak Found	Peak Found	Not Found	Peak Found
High	Q8BVR6	Rspry1	RING finger and SPRY domain-containing protein 1 OS=Mus musculus OX=10090 GN=Rspry1 PE=1 SV=1	6.347	4	1	1	3	1	1	576	64.3	8.77	0.98	0.971981	0.832001	45.95	105	95	353117	96544.4	87794	328834	116074	434018	86844	93999.5	322286	105033	Peak Found	Peak Found	Peak Found	High	High	High	Peak Found	Peak Found	Peak Found	Peak Found
High	A0A0R4J0C0	Nsmce1	Non-SMC element 1 homolog (S. cerevisiae), isoform CRA_b OS=Mus musculus OX=10090 GN=Nsmce1 PE=1 SV=1	6.332	5	1	1	1	0	1	280	32	2.29	0.01	1.73584e-16	1e-17		200		363852		63596.7	228150	56101.4						High	Not Found	Peak Found	Peak Found	Peak Found	Not Found	Not Found	Not Found	Not Found	Not Found
High	D3Z7F1		Cytochrome P450 2S1 OS=Mus musculus OX=10090 GN=Cyp2s1 PE=1 SV=1	6.327	3	1	1	2	0	1	448	49.8	5.36	1.108	0.927687	0.600881	51.58	103	97		282664	199340	44923	324021	291292	377369	223745	165858	217906	High	Peak Found	Peak Found	Peak Found	Peak Found	High	Peak Found	Peak Found	Peak Found	Peak Found
High	Q8R1G6	Pdlim2	PDZ and LIM domain protein 2 OS=Mus musculus OX=10090 GN=Pdlim2 PE=1 SV=1	6.325	9	2	2	2	0	2	349	37.7	2.11	0.01	1.73584e-16	1e-17		200		120814	296290	255226	366479	437204						Peak Found	Peak Found	Peak Found	High	Peak Found	Not Found	High	Not Found	Not Found	Not Found
High	Q9R257	Hebp1	Heme-binding protein 1 OS=Mus musculus OX=10090 GN=Hebp1 PE=1 SV=2	6.324	17	2	2	2	0	2	190	21.1	2.18																	High	Not Found	Not Found	Not Found	Not Found	Not Found	Not Found	Not Found	High	Not Found
High	F6VP19		Protein TANC2 (Fragment) OS=Mus musculus OX=10090 GN=Tanc2 PE=1 SV=1	6.294	2	2	2	2	0	2	1137	124.5	2.4	1.043	0.967174	0.782762	43.89	66.4	133.6	476495	172263	152392	195131	273532	714216	179630	392666	206157	508705	Peak Found	Peak Found	Peak Found	Peak Found	Peak Found	Peak Found	Peak Found	Peak Found	Peak Found	High
High	Q9Z2D6	Mecp2	Methyl-CpG-binding protein 2 OS=Mus musculus OX=10090 GN=Mecp2 PE=1 SV=1	6.284	6	2	2	4	2	2	484	52.3	3.7	0.906	0.221832	0.0341343	49.72	106.5	93.5	4.06978e+06	1.49716e+07	1.30915e+07	11781089	1.08458e+07	2.70206e+06	1.77465e+07	1.36957e+07	1.03377e+07	9.22851e+06	Peak Found	Peak Found	Peak Found	High	Peak Found	Peak Found	Peak Found	High	High	Peak Found
High	Q9JJF3	2410016O06Rik; Riox1	Ribosomal oxygenase 1 OS=Mus musculus OX=10090 GN=Riox1 PE=1 SV=2	6.274	2	1	1	2	1	1	603	67.5	2.93	100	1.73584e-16	1e-17			200							2.03352e+06	606238		1.68648e+06	Not Found	Not Found	Not Found	Not Found	Not Found	Not Found	High	Peak Found	Not Found	High
High	P0C605	Prkg1	cGMP-dependent protein kinase 1 OS=Mus musculus OX=10090 GN=Prkg1 PE=1 SV=1	6.274	4	2	2	2	2	2	671	76.3	2	1.035	0.964687	0.777166	55.54	96	104	826202	1.05992e+06	315917	584753	339827	1.12763e+06	790025	633258	577400	483706	Peak Found	High	Peak Found	Peak Found	Peak Found	Peak Found	Peak Found	High	Peak Found	Peak Found
High	Q63850	Nup62	Nuclear pore glycoprotein p62 OS=Mus musculus OX=10090 GN=Nup62 PE=1 SV=2	6.258	2	1	1	2	1	1	526	53.2	5.14	1.022	0.984315	0.921186	98.11	90.8	109.2	55211.4	363244	669327	261527	306255	50892	456221	683873	231322	368389	Peak Found	High	Peak Found	Peak Found	Peak Found	Peak Found	Peak Found	High	Peak Found	Peak Found
High	Q9D1R9	Rpl34-ps1; Rpl34; Gm4705	60S ribosomal protein L34 OS=Mus musculus OX=10090 GN=Rpl34 PE=1 SV=2	6.254	14	3	3	25	2	3	117	13.3	45.39	1.022	0.970215	0.821279	22.6	103.1	96.9	4.56566e+06	1.23322e+07	1.22444e+07	6.46438e+06	1.21606e+07	2.51996e+06	1.14335e+07	1.33675e+07	8.97518e+06	1.23676e+07	High	High	High	High	High	High	High	High	High	High
High	A0A0R4J069	Scly	Selenocysteine lyase OS=Mus musculus OX=10090 GN=Scly PE=1 SV=1	6.245	3	1	1	2	0	1	432	47.2	6.23																	Peak Found	Peak Found	Peak Found	High	Peak Found	Peak Found	Peak Found	Peak Found	High	Peak Found
High	G3X909		Slit homolog 2 protein OS=Mus musculus OX=10090 GN=Slit2 PE=1 SV=1	6.232	4	2	2	3	0	2	851	95.4	6.58	0.01	1.73584e-16	1e-17		200			95559.7	158205		181937						Not Found	Peak Found	Peak Found	Not Found	High	Not Found	High	Not Found	Not Found	High
High	Q3TA38	Tmem120b	Transmembrane protein 120B OS=Mus musculus OX=10090 GN=Tmem120b PE=2 SV=1	6.23	5	1	1	1	0	1	339	40.4	2.07	0.735	0.260617	0.0423881	49.1	106.5	93.5	610018	276284	297644	397365	345532	447282	203028	194150	423724	303551	Peak Found	Peak Found	Peak Found	Peak Found	Peak Found	High	Peak Found	Peak Found	Peak Found	Peak Found
High	E9PX59	Samd9l	Sterile alpha motif domain-containing protein 9-like OS=Mus musculus OX=10090 GN=Samd9l PE=1 SV=1	6.219	1	1	1	1	0	1	1579	182.1	2																	Not Found	Not Found	Not Found	Not Found	Not Found	Not Found	Not Found	Not Found	High	Not Found
High	A0A0G2JFL3		Immunoglobulin heavy variable 1-71 (Fragment) OS=Mus musculus OX=10090 GN=Ighv1-71 PE=4 SV=1	6.219	11	1	1	2	0	1	119	13.4	5.62	0.75	0.395607	0.0787462	53.38	120.9	79.1		373806		159878	110993	84232.3	367097	92385.2		118385	Not Found	High	Not Found	Peak Found	Peak Found	Peak Found	High	Peak Found	Not Found	Peak Found
High	Q99MS8	Tpgs1	Tubulin polyglutamylase complex subunit 1 OS=Mus musculus OX=10090 GN=Tpgs1 PE=1 SV=1	6.215	12	2	2	2	2	2	303	32.6	4.13																	High	Not Found	Not Found	Not Found	Not Found	Peak Found	Not Found	High	Not Found	Peak Found
High	G3X8S1	Dnajc19	DnaJ (Hsp40) homolog, subfamily C, member 19, isoform CRA_c OS=Mus musculus OX=10090 GN=Dnajc19 PE=1 SV=1	6.214	10	1	1	1	0	1	157	17	3.67																	Not Found	Not Found	Not Found	Not Found	Not Found	High	Not Found	Not Found	Not Found	Not Found
High	Q69ZC8	1200011I18Rik; Gpalpp1	GPALPP motifs-containing protein 1 OS=Mus musculus OX=10090 GN=Gpalpp1 PE=1 SV=2	6.203	4	1	1	1	1	1	346	38.9	0	100	1.73584e-16	1e-17			200						200625	296701	340320	345183	371162	High	Not Found	Not Found	Not Found	Not Found	Peak Found	Peak Found	Peak Found	Peak Found	Peak Found
High	Q99N84	Mrps18b	28S ribosomal protein S18b, mitochondrial OS=Mus musculus OX=10090 GN=Mrps18b PE=1 SV=1	6.192	6	1	1	1	1	1	254	28.7	2.84	0.01	1.73584e-16	1e-17		200			197858	248885	408141	310108						Not Found	High	Peak Found	Peak Found	Peak Found	Not Found	Not Found	Not Found	Not Found	Not Found
High	O89016	Abcd4	ATP-binding cassette sub-family D member 4 OS=Mus musculus OX=10090 GN=Abcd4 PE=1 SV=2	6.192	3	1	1	2	0	1	606	68.5	5.18	100	1.73584e-16	1e-17			200								240710	347104	291470	Not Found	High	High	Not Found	Not Found	Not Found	Not Found	Peak Found	Peak Found	Peak Found
High	Q65Z40	Wapal; Wapl	Wings apart-like protein homolog OS=Mus musculus OX=10090 GN=Wapl PE=1 SV=2	6.175	2	2	2	2	0	2	1200	134	1.96	0.01	1.73584e-16	1e-17		200			584938	919722		1.15793e+06						Peak Found	Peak Found	High	Peak Found	Peak Found	High	Peak Found	Peak Found	Peak Found	Peak Found
High	Q9D7V2	Lysmd2	LysM and putative peptidoglycan-binding domain-containing protein 2 OS=Mus musculus OX=10090 GN=Lysmd2 PE=1 SV=2	6.173	5	1	1	2	0	1	215	23.7	1.91	0.932	0.887645	0.499471	36.63	106.3	93.7	708363	429765	630474	533337	458243	663662	351862	660197	409135	470557	High	Peak Found	Peak Found	Peak Found	Peak Found	High	Peak Found	Peak Found	Peak Found	Peak Found
High	Q8K1I7	Wipf1	WAS/WASL-interacting protein family member 1 OS=Mus musculus OX=10090 GN=Wipf1 PE=1 SV=1	6.173	3	1	1	7	1	1	493	50.1	12.15	0.961	0.954657	0.716191	30.63	101.5	98.5	446850	734378	599999	643674	508862	216586	618649	658617	581892	512718	Peak Found	High	High	High	High	High	Peak Found	High	High	Peak Found
High	Q922H1	Prmt3	Protein arginine N-methyltransferase 3 OS=Mus musculus OX=10090 GN=Prmt3 PE=1 SV=2	6.172	3	1	1	1	1	1	532	59.9	2.24	1.028	0.969914	0.803387	44.1	107.1	92.9	345004	415861	472480	218175	436655	341274	71248.2	560491	361024	485785	Peak Found	Peak Found	Peak Found	Peak Found	Peak Found	Peak Found	Peak Found	Peak Found	Peak Found	High
High	A0A087WRN5		Predicted gene 13889 OS=Mus musculus OX=10090 GN=Gm13889 PE=1 SV=1	6.169	4	1	1	4	0	1	246	26.5	9.21	1.159	0.561422	0.141867	100.81	117.2	82.8	985294		59125.5	586493		1.14156e+06	87111.3		414002		High	Not Found	Peak Found	High	Not Found	High	Peak Found	Not Found	High	Not Found
High	A0A3Q4L363		Tetratricopeptide repeat protein 27 (Fragment) OS=Mus musculus OX=10090 GN=Ttc27 PE=1 SV=1	6.167	6	1	1	2	0	1	195	22.1	4.31	0.01	1.73584e-16	1e-17		200				188512	257162	374067						Not Found	Not Found	Peak Found	High	Peak Found	Not Found	Not Found	Not Found	Not Found	High
High	Q9D6D0	Slc25a27	Solute carrier family 25, member 27 OS=Mus musculus OX=10090 GN=Slc25a27 PE=1 SV=1	6.165	10	2	2	2	2	2	322	35.8	2.46																	Peak Found	Peak Found	Peak Found	Peak Found	Peak Found	High	Peak Found	High	Peak Found	Peak Found
High	Q62245	Sos1	Son of sevenless homolog 1 OS=Mus musculus OX=10090 GN=Sos1 PE=1 SV=2	6.161	1	1	1	2	1	1	1319	150.8	4.95																	Not Found	Not Found	Not Found	High	Not Found	High	Not Found	Not Found	Not Found	Not Found
High	P49710	Hcls1	Hematopoietic lineage cell-specific protein OS=Mus musculus OX=10090 GN=Hcls1 PE=1 SV=2	6.153	3	1	1	1	1	1	486	54.2	1.86																	Not Found	Not Found	Not Found	Not Found	Not Found	Not Found	Not Found	High	Not Found	Not Found
High	A0A0N4SWI4		Protein FAM136A OS=Mus musculus OX=10090 GN=Fam136a PE=1 SV=1	6.152	12	1	1	2	0	1	86	9.7	4.46	1.147	0.880065	0.477474	32.87	97	103	14639	230642	303971	214711	235017		287393	327289	207157	208676	Peak Found	Peak Found	Peak Found	High	Peak Found	Not Found	Peak Found	High	Peak Found	Peak Found
High	Q8R1L4	Kdelr3	ER lumen protein-retaining receptor 3 OS=Mus musculus OX=10090 GN=Kdelr3 PE=1 SV=1	6.132	4	1	1	8	1	1	214	25.1	12.82	1.014	0.999649	0.990577	54.16	97.6	102.4	145973	223563	150873	60351.5	164623		227140	142868	61058	175615	High	High	High	High	High	High	High	Peak Found	High	Peak Found
High	Q3U1V6	Uevld	Ubiquitin-conjugating enzyme E2 variant 3 OS=Mus musculus OX=10090 GN=Uevld PE=1 SV=1	6.13	4	2	2	3	2	2	471	51.6	1.68	1.314	0.491788	0.112503	35.39	86.4	113.6		135601	217306		285450		197513	285621		347931	Not Found	Peak Found	Peak Found	Not Found	High	Not Found	Peak Found	Peak Found	Not Found	High
High	Q9WV85	Nme3	Nucleoside diphosphate kinase 3 OS=Mus musculus OX=10090 GN=Nme3 PE=1 SV=3	6.106	15	3	3	12	3	3	169	19.1	11.73	0.836	0.357346	0.0669931	41.5	103.8	96.2	698605	1.15426e+06	986092	1.62929e+06	1.22434e+06	799047	1.15152e+06	926038	1.13519e+06	1.07058e+06	High	High	High	High	High	High	Peak Found	High	High	High
High	Q8R3W2	0610009B22Rik	MCG6979, isoform CRA_a OS=Mus musculus OX=10090 GN=0610009B22Rik PE=2 SV=1	6.102	10	1	1	1	0	1	140	16.4	3.28	1.208	0.720004	0.247498	92.56	64.5	135.5	745310	129437	168435	1.11044e+06	185981	666377		153294	1.0088e+06	229027	Peak Found	Peak Found	Peak Found	High	Peak Found	Peak Found	Not Found	Peak Found	Peak Found	Peak Found
High	Q45FE1	Rgs7	Regulator of G-protein signaling 7 isoform B (Fragment) OS=Mus musculus OX=10090 GN=Rgs7 PE=1 SV=1	6.082	12	2	2	4	0	2	178	20.7	4.03					157.5	42.5		686604	776364	672852	703351	458589	99200.4		187256		High	Peak Found	Peak Found	High	Peak Found	High	Peak Found	Not Found	High	Not Found
High	A0A1L1SST5		Maspardin OS=Mus musculus OX=10090 GN=Spg21 PE=1 SV=1	6.077	6	2	2	5	0	2	306	34.9	3.97	0.89	0.856721	0.429175	19.17	103.5	96.5	357133	456774	406439	457156	293218	208266	364862	379320	406125	406327	Peak Found	High	Peak Found	Peak Found	Peak Found	Peak Found	Peak Found	High	High	Peak Found
High	E9Q705		BolA-like protein 3 OS=Mus musculus OX=10090 GN=Bola3 PE=1 SV=1	6.076	21	1	1	1	0	1	95	10.8	1.7	0.01	1.73584e-16	1e-17		200		437486		247124	335465							Peak Found	Not Found	Peak Found	High	Not Found	Not Found	Not Found	Not Found	Not Found	Not Found
High	Q8K2Y7	Mrpl47	39S ribosomal protein L47, mitochondrial OS=Mus musculus OX=10090 GN=Mrpl47 PE=1 SV=2	6.076	7	2	2	6	2	2	252	29.7	7.11	0.944	0.932471	0.613345	12.55	102.1	97.9	745402	551181	524310	681957	561436		515825	525297	660934	552735	High	High	High	Peak Found	High	High	Peak Found	Peak Found	Peak Found	Peak Found
High	D3YYN8		Non-specific serine/threonine protein kinase OS=Mus musculus OX=10090 GN=Cdc42bpa PE=1 SV=1	6.075	2	3	3	5	0	1	1691	192.6	5.92	1.066	0.944427	0.658688	46.47	101.8	98.2		422714	420027	1.01547e+06	273029			406754	1.19062e+06	347396	Not Found	Peak Found	Peak Found	Peak Found	Peak Found	Not Found	Not Found	Peak Found	High	Peak Found
High	Q9DCG9	Gm13072; Trmt112-ps2; Trmt112	Multifunctional methyltransferase subunit TRM112-like protein OS=Mus musculus OX=10090 GN=Trmt112 PE=1 SV=1	6.072	10	1	1	1	0	1	125	14.1	0																	Not Found	Not Found	Not Found	Not Found	Not Found	High	Not Found	Not Found	Not Found	Not Found
High	B1ATB3	Tmc6	Transmembrane channel-like protein OS=Mus musculus OX=10090 GN=Tmc6 PE=1 SV=1	6.05	2	1	1	1	0	1	810	90.5	2.84																	Not Found	Not Found	Not Found	Not Found	Not Found	Not Found	Not Found	Not Found	Not Found	High
High	Q80XG9	Lrrtm4	Leucine-rich repeat transmembrane neuronal protein 4 OS=Mus musculus OX=10090 GN=Lrrtm4 PE=1 SV=2	6.018	2	1	1	2	0	1	590	67.1	5.02	0.716	0.0371724	0.00401072	59.45	116.6	83.4	964367	291951		487366		1.03905e+06	348776	184999	574527	304622	High	Peak Found	Not Found	Peak Found	Not Found	High	Peak Found	Peak Found	Peak Found	Peak Found
High	E9QN14	Srgap3	SLIT-ROBO Rho GTPase-activating protein 3 OS=Mus musculus OX=10090 GN=Srgap3 PE=1 SV=1	6.014	2	2	2	2	0	2	1075	121.6	2.15	0.937	0.848526	0.410811	34.03	98.3	101.7	297649	2.34212e+06	2.11889e+06	563322	1.84316e+06	355457	2.77958e+06	2.50756e+06	207380	1.90596e+06	Peak Found	Peak Found	High	Peak Found	Peak Found	Peak Found	Peak Found	High	Peak Found	Peak Found
High	Q9D8Y1	Tmem126a	Transmembrane protein 126A OS=Mus musculus OX=10090 GN=Tmem126a PE=1 SV=1	5.995	5	1	1	3	0	1	196	21.5	7.6	0.915	0.890054	0.508262	66.72	97.5	102.5	1.69837e+06	368923	381675	691078	466672	1.47301e+06	294596	349374	726725	490970	High	Peak Found	Peak Found	High	Peak Found	High	Peak Found	Peak Found	Peak Found	Peak Found
High	O35566	Cd151	CD151 antigen OS=Mus musculus OX=10090 GN=Cd151 PE=1 SV=2	5.993	13	2	2	2	1	2	253	28.2	2.14																	High	Not Found	Not Found	Not Found	Not Found	Not Found	Not Found	Not Found	Not Found	Not Found
High	Q80YC5	F12	Coagulation factor XII OS=Mus musculus OX=10090 GN=F12 PE=1 SV=2	5.989	3	1	1	1	0	1	597	65.7	2.92																	High	Not Found	Not Found	Not Found	Not Found	Not Found	Not Found	Not Found	Not Found	Not Found
High	P63154	Crnkl1	Crooked neck-like protein 1 OS=Mus musculus OX=10090 GN=Crnkl1 PE=1 SV=1	5.986	3	2	2	10	2	2	690	83.4	20.6	1.045	0.87065	0.463856	42.84	98.3	101.7	2.20363e+07	1.45204e+07	1.25029e+07	20209458	1.13696e+07	3.10054e+07	1.39096e+07	1.50122e+07	1.86476e+07	1.18782e+07	Peak Found	High	High	High	High	High	High	High	High	High
High	A0A3B2WD19		Chromatin assembly factor 1 subunit A (Fragment) OS=Mus musculus OX=10090 GN=Chaf1a PE=1 SV=1	5.984	13	1	1	1	0	1	226	26.8	0	0.903	0.891874	0.514561	53.49	102.8	97.2	161518	75707.7	100172	85979.5			72843.8	56745.9	213980	105740	Peak Found	Peak Found	Peak Found	Peak Found	Not Found	Not Found	Peak Found	Peak Found	High	Peak Found
High	P39876	Timp3	Metalloproteinase inhibitor 3 OS=Mus musculus OX=10090 GN=Timp3 PE=1 SV=1	5.971	10	2	2	3	1	2	211	24.2	6.06	1.076	0.962831	0.752067	113.1	106.9	93.1	1.64679e+06	106136	249360	304672	96534.4	1.79219e+06	145147	217224	300245	125508	Peak Found	Peak Found	High	Peak Found	Peak Found	Peak Found	Peak Found	Peak Found	High	High
High	E0CYX9		Coiled-coil domain-containing protein 127 (Fragment) OS=Mus musculus OX=10090 GN=Ccdc127 PE=1 SV=1	5.97	6	1	1	1	0	1	238	27.7	2.19																	High	Not Found	Not Found	Not Found	Not Found	Not Found	Not Found	Not Found	Not Found	Not Found
High	Q7TSS2	Ube2q1	Ubiquitin-conjugating enzyme E2 Q1 OS=Mus musculus OX=10090 GN=Ube2q1 PE=1 SV=2	5.965	5	2	2	3	1	2	422	46.1	3.52	0.841	0.398902	0.0795412	30.99	110.5	89.5	462180	756018	748050	440462	697149	280672	565152	764347	372053	808704	High	High	Peak Found	Peak Found	Peak Found	Peak Found	Peak Found	Peak Found	Peak Found	High
High	F7CBX2		Uridine-cytidine kinase 1 (Fragment) OS=Mus musculus OX=10090 GN=Uck1 PE=1 SV=1	5.965	12	2	2	4	0	2	208	23.4	4.15	1.78	1.70934e-05	1.17191e-06	96.33	71.9	128.1	296903	1.16066e+06	519663	85341		235563	437405	1.11733e+06		1.32011e+06	Peak Found	High	High	Peak Found	Not Found	Peak Found	Peak Found	High	Not Found	High
High	Q8BSK8	Rps6kb1	Ribosomal protein S6 kinase beta-1 OS=Mus musculus OX=10090 GN=Rps6kb1 PE=1 SV=2	5.96	3	2	2	3	1	1	525	59.1	3.91	1.234	0.762701	0.289643	70.22	85.4	114.6	254430	113733	68892.8	284509	85219.5	177503	131257	112375	192001		Peak Found	Peak Found	Peak Found	High	Peak Found	Peak Found	Peak Found	Peak Found	Peak Found	Not Found
High	Q8K2I3	Fmo2	Dimethylaniline monooxygenase [N-oxide-forming] 2 OS=Mus musculus OX=10090 GN=Fmo2 PE=1 SV=3	5.955	2	1	1	1	1	1	535	60.9	2.64																	Not Found	Not Found	Not Found	Not Found	Not Found	Not Found	Not Found	High	Not Found	Not Found
High	P02802	Mt1	Metallothionein-1 OS=Mus musculus OX=10090 GN=Mt1 PE=1 SV=1	5.948	20	1	1	2	1	1	61	6	0																	High	Not Found	Not Found	Not Found	Not Found	High	Not Found	Not Found	Not Found	Not Found
High	Q80WQ6	Rhbdf2	Inactive rhomboid protein 2 OS=Mus musculus OX=10090 GN=Rhbdf2 PE=1 SV=1	5.916	2	1	1	1	1	1	827	93.4	0	1.2	0.789921	0.319389	48.4	89.9	110.1		232765	121343	242248	122612		220388	194536	293207	144400	Not Found	Peak Found	Peak Found	Peak Found	Peak Found	Not Found	Peak Found	Peak Found	High	Peak Found
High	P26339	Chga	Chromogranin-A OS=Mus musculus OX=10090 GN=Chga PE=1 SV=1	5.909	4	1	1	1	1	1	463	51.8	2.78	1.28	0.592331	0.158885	31.84	96.7	103.3		111395	191627		203604		142569	275198		204623	Not Found	Peak Found	Peak Found	Not Found	Peak Found	Not Found	Peak Found	High	Not Found	Peak Found
High	A0A2I3BPG9		MCG113838 OS=Mus musculus OX=10090 GN=Rpl36a-ps1 PE=3 SV=1	5.886	8	1	1	9	0	1	106	12.4	16.99	1.33	0.0436704	0.00478796	82.94	80.4	119.6	249534	1.18979e+06	593981	477663	530565	182229	1.09465e+06	790028	1.23197e+06	570233	High	High	High	Peak Found	High	High	High	High	High	High
High	A2AT37	Upf2	UPF2 regulator of nonsense transcripts homolog (Yeast) OS=Mus musculus OX=10090 GN=Upf2 PE=1 SV=1	5.88	2	2	2	7	2	2	1269	147.5	3.85	1.095	0.90232	0.537226	67.36	104	96		394977	388829	284183	450444	572169	172395	176806	687565	362035	High	Peak Found	High	High	Peak Found	High	Peak Found	Peak Found	High	Peak Found
High	O35683	Ndufa1	NADH dehydrogenase [ubiquinone] 1 alpha subcomplex subunit 1 OS=Mus musculus OX=10090 GN=Ndufa1 PE=1 SV=1	5.879	14	1	1	10	1	1	70	8.1	25.21	1.004	0.999649	0.997249	34.56	98.2	101.8	5.3749e+06	1.95455e+06	2.33395e+06	4.38114e+06	2.23541e+06	4.55691e+06	2.24508e+06	2.12563e+06	4.17587e+06	2.4206e+06	High	Peak Found	High	High	High	High	Peak Found	High	High	High
High	E9Q0X4		Collagen alpha-1(XVI) chain OS=Mus musculus OX=10090 GN=Col16a1 PE=1 SV=1	5.868	2	1	1	1	0	1	1046	104.6	0	0.978	0.970336	0.824289	83.37	99	101	51491.1	409971	277544		363527	92560.6	323839	363096	151935	392470	Peak Found	High	Peak Found	Not Found	Peak Found	Peak Found	Peak Found	Peak Found	Peak Found	Peak Found
High	E9Q8A3		Phosphatidylinositol 4-kinase beta OS=Mus musculus OX=10090 GN=Pi4kb PE=1 SV=1	5.864	2	1	1	1	0	1	828	92.8	2.48	0.01	1.73584e-16	1e-17		200		337036	126122		283512							Peak Found	Peak Found	Not Found	Peak Found	Not Found	Not Found	Not Found	Not Found	High	Not Found
High	Q9D853	Mettl10; Eef1akmt2	EEF1A lysine methyltransferase 2 OS=Mus musculus OX=10090 GN=Eef1akmt2 PE=1 SV=1	5.864	5	1	1	1	1	1	244	26.8	2.61	0.01	1.73584e-16	1e-17		200		504930		399174	287764	420812						Peak Found	Not Found	Peak Found	High	Peak Found	Not Found	Not Found	Not Found	Not Found	Not Found
High	Q99M04	Lias	Lipoyl synthase, mitochondrial OS=Mus musculus OX=10090 GN=Lias PE=1 SV=1	5.84	10	2	2	2	0	2	373	41.9	4.44	1.749	0.00211606	0.000173559	95.57	65.7	134.3	380999	238457	227579		194781	2.38258e+06	223401		907363	250274	Peak Found	Peak Found	Peak Found	Not Found	Peak Found	Peak Found	High	Not Found	High	Peak Found
High	Q8R5L3	Vps39	Vam6/Vps39-like protein OS=Mus musculus OX=10090 GN=Vps39 PE=1 SV=1	5.839	4	3	3	5	3	3	886	101.6	5.61	1	0.983456	0.919039	27.36	103.9	96.1	189521	220026	346026	484450	187870		171622	176299	291346	234486	Peak Found	High	Peak Found	High	Peak Found	Not Found	Peak Found	Peak Found	High	High
High	Q9Z321	Top3b	DNA topoisomerase 3-beta-1 OS=Mus musculus OX=10090 GN=Top3b PE=1 SV=1	5.813	2	2	2	4	0	2	862	96.9	5.57	1.007	0.996686	0.964709	65.4	117.1	82.9	226310	764399	466338	627669	829393	235432	891729	444474	341358	937697	Peak Found	Peak Found	Peak Found	Peak Found	High	Peak Found	High	Peak Found	Peak Found	High
High	Q9D9Z5	Dda1	DET1- and DDB1-associated protein 1 OS=Mus musculus OX=10090 GN=Dda1 PE=1 SV=1	5.798	12	1	1	3	1	1	102	11.7	7.55	0.975	0.957299	0.731134	45.46	101.2	98.8	242351	615002	860880	549259	522198	263607	734635	820295	535768	502120	Peak Found	Peak Found	High	Peak Found	High	Peak Found	Peak Found	Peak Found	Peak Found	High
High	Q9CQS2	Nop10	H/ACA ribonucleoprotein complex subunit 3 OS=Mus musculus OX=10090 GN=Nop10 PE=3 SV=1	5.796	20	1	1	1	1	1	64	7.7	2.72	0.778	0.479114	0.107384	37.07	110.4	89.6		290020	236083		208731	296866	219557	133191		166939	Not Found	High	Peak Found	Not Found	Peak Found	Peak Found	Peak Found	Peak Found	Not Found	Peak Found
High	Q91VX9	Tmem168	Transmembrane protein 168 OS=Mus musculus OX=10090 GN=Tmem168 PE=1 SV=1	5.791	2	1	1	1	0	1	697	79.6	1.93	0.01	1.73584e-16	1e-17		200			1.14681e+06	744493	394328	1.46246e+06						Not Found	Peak Found	Peak Found	High	Peak Found	Not Found	Not Found	Not Found	Not Found	Not Found
High	Q3UHH8	Gxylt1	Glucoside xylosyltransferase 1 OS=Mus musculus OX=10090 GN=Gxylt1 PE=1 SV=2	5.78	4	2	2	6	0	2	404	46.5	4.92	1.184	0.820717	0.363756	33.93	91.8	108.2	347202	148605	207142	205614	227805	331341	243370	304899	215608	244194	High	Peak Found	Peak Found	High	Peak Found	High	Peak Found	Peak Found	High	High
High	Q3UDP0	Wdr41	WD repeat-containing protein 41 OS=Mus musculus OX=10090 GN=Wdr41 PE=1 SV=1	5.775	5	2	2	2	2	2	460	51.5	2.24	1.097	0.943729	0.653378	79.5	83.7	116.3	38312.2	244972	112290	146116	213808	19115.3		244805	183518	224725	Peak Found	Peak Found	Peak Found	High	Peak Found	Peak Found	Not Found	High	Peak Found	Peak Found
High	Q8VDG7	Pafah2	Platelet-activating factor acetylhydrolase 2, cytoplasmic OS=Mus musculus OX=10090 GN=Pafah2 PE=1 SV=2	5.766	6	2	2	3	0	2	390	43.5	1.74	1.025	0.996686	0.963075	14.56	99.2	100.8	217886	233242	168530	214810	212966	196892	229235	249369	214118	218329	Peak Found	Peak Found	Peak Found	High	High	Peak Found	High	Peak Found	Peak Found	Peak Found
High	F6UK66		Coiled-coil domain-containing protein 50 (Fragment) OS=Mus musculus OX=10090 GN=Ccdc50 PE=1 SV=1	5.757	7	2	2	7	0	2	256	29.8	11.46	100	1.73584e-16	1e-17			200						62577.6	426827	444892	25131.5	479876	Peak Found	High	High	Peak Found	High	Peak Found	High	High	Peak Found	High
High	Q80XS6	Samd4b	Protein Smaug homolog 2 OS=Mus musculus OX=10090 GN=Samd4b PE=1 SV=1	5.753	5	2	2	2	0	2	687	75	0	0.91	0.900406	0.532876	56.2	110	90	665937	201205	405815	96329.6	388274	818024	269172	317785	156296	507976	Peak Found	Peak Found	Peak Found	Peak Found	High	High	Peak Found	Peak Found	Peak Found	Peak Found
High	Q8BH01	Tmco3	Transmembrane and coiled-coil domain-containing protein 3 OS=Mus musculus OX=10090 GN=Tmco3 PE=2 SV=1	5.719	2	1	1	1	1	1	678	75.9	3.15	1.112	0.931105	0.609913	75.02	94.7	105.3	417831		70646.1	52645.3	96807.9	229554		67052.7	95897.3	88156.1	High	Not Found	Peak Found	Peak Found	Peak Found	Peak Found	Not Found	Peak Found	Peak Found	Peak Found
High	Q91YD3	Dcp1a	mRNA-decapping enzyme 1A OS=Mus musculus OX=10090 GN=Dcp1a PE=1 SV=1	5.704	4	2	2	3	1	2	602	65.2	0	0.994	0.998877	0.974596	61.72	83.5	116.5	623140	255772	194956	428988	329610	557527	513333	265639	460122	227145	Peak Found	Peak Found	Peak Found	High	High	Peak Found	Peak Found	Peak Found	Peak Found	High
High	P54276	Msh6	DNA mismatch repair protein Msh6 OS=Mus musculus OX=10090 GN=Msh6 PE=1 SV=3	5.687	2	2	2	5	2	2	1358	151	9.46	0.935	0.85381	0.421703	43.68	110.9	89.1	557455	824542	942117	531474	832788	388469	1.30458e+06	979159	600397	662875	High	Peak Found	High	High	Peak Found	Peak Found	High	Peak Found	High	Peak Found
High	O88741	Gdap1	Ganglioside-induced differentiation-associated protein 1 OS=Mus musculus OX=10090 GN=Gdap1 PE=1 SV=1	5.668	5	1	1	1	1	1	358	41.3	3.09																	Not Found	Not Found	Not Found	Not Found	Not Found	Not Found	Not Found	Not Found	High	Not Found
High	Q9DCE5	Pak1ip1	p21-activated protein kinase-interacting protein 1 OS=Mus musculus OX=10090 GN=Pak1ip1 PE=1 SV=2	5.647	3	1	1	1	1	1	382	42.1	1.88	0.907	0.89739	0.525491	57.46	121	79	338790	173658		279701		347108	157424		182734		High	Peak Found	Not Found	Peak Found	Not Found	Peak Found	Peak Found	Not Found	Peak Found	Not Found
High	A0A1L1SSS4		Nuclear receptor coactivator 7 OS=Mus musculus OX=10090 GN=Ncoa7 PE=1 SV=1	5.625	3	2	2	2	0	2	894	101.1	2.01	1.157	0.87065	0.462347	56.67	94.9	105.1		73167.3	101133	225315	111102		117363	116745	241475		Not Found	Peak Found	Peak Found	Peak Found	Peak Found	Not Found	Peak Found	High	High	Not Found
High	Q8BTS3	Gbp9	Guanylate-binding protein 9 OS=Mus musculus OX=10090 GN=Gbp9 PE=1 SV=1	5.597	2	1	1	2	1	1	619	71.3	4.22																	Not Found	Not Found	Not Found	High	Not Found	Not Found	Not Found	High	Not Found	Not Found
High	Q9D1C9	Rrp7a	Ribosomal RNA-processing protein 7 homolog A OS=Mus musculus OX=10090 GN=Rrp7a PE=2 SV=1	5.553	6	1	1	2	1	1	280	32.4	2.28	1.301	0.416558	0.0853568	52.64	90.8	109.2	870218	216171	322988		344277	1.32289e+06	294870	316900	574986	400733	Peak Found	Peak Found	High	Not Found	Peak Found	High	Peak Found	Peak Found	Peak Found	Peak Found
High	P42128	Foxk1	Forkhead box protein K1 OS=Mus musculus OX=10090 GN=Foxk1 PE=1 SV=2	5.553	4	2	2	2	2	2	719	74.9	1.74	1.243	0.671021	0.210227	28.6	82.4	117.6		257974	173978		167318		320782	248189		187562	Not Found	Peak Found	Peak Found	Not Found	High	High	Peak Found	Peak Found	Not Found	Peak Found
High	A0A0G2JFZ3	Igkv19-93	Immunoglobulin kappa chain variable 19-93 (Fragment) OS=Mus musculus OX=10090 GN=Igkv19-93 PE=1 SV=4	5.538	14	1	1	2	0	1	115	12.8	6.21																	High	Not Found	Not Found	Not Found	Not Found	High	Not Found	Not Found	Not Found	Not Found
High	F8WHZ7		RNA N6-adenosine-methyltransferase METTL16 OS=Mus musculus OX=10090 GN=Mettl16 PE=1 SV=1	5.528	14	2	2	2	0	2	215	24.8	2.1	0.728	0.260617	0.0423603	79.06	107.3	92.7	846923	169148	128284	266355	224278	69680.1	193788	111018	415165	206460	High	Peak Found	Peak Found	High	Peak Found	Peak Found	Peak Found	Peak Found	Peak Found	Peak Found
High	Q3TE80	2410002F23Rik	RIKEN cDNA 2410002F23 gene OS=Mus musculus OX=10090 GN=2410002F23Rik PE=1 SV=1	5.517	6	2	2	7	0	2	284	32.4	1.67	1.156	0.755362	0.282589	52.68	89.7	110.3	1.16026e+06	388806	79561.7	607025	221019	893244	220398	356653	583395	478141	High	High	Peak Found	High	High	Peak Found	High	High	Peak Found	High
High	Q9DAA6	Exosc1	Exosome complex component CSL4 OS=Mus musculus OX=10090 GN=Exosc1 PE=1 SV=1	5.513	14	2	2	3	2	2	195	21.4	3.35	0.957	0.954644	0.703349	40.99	84.5	115.5	54721.3	336886	178997	194703	208177	30533.8	195240	289827	266355	266458	Peak Found	High	Peak Found	Peak Found	Peak Found	Peak Found	High	Peak Found	High	Peak Found
High	Q3U3R4	Lmf1	Lipase maturation factor 1 OS=Mus musculus OX=10090 GN=Lmf1 PE=1 SV=1	5.513	3	1	1	1	0	1	574	65.8	0	1.01	0.998877	0.974975	38.08	99.5	100.5		109568	193608	153873	205108		198214	145919	153289	203886	Not Found	Peak Found	Peak Found	Peak Found	High	Not Found	Peak Found	Peak Found	Peak Found	Peak Found
High	F6U6X3		Dual-specificity tyrosine-phosphorylation-regulated kinase 1A OS=Mus musculus OX=10090 GN=Dyrk1a PE=1 SV=1	5.494	2	1	1	2	0	1	725	81.5	5.45	0.63	0.0240159	0.00243542	62.13	124.9	75.1	234888	171023	250753	363600	285353	110633		104800	297505	205639	Peak Found	Peak Found	Peak Found	High	Peak Found	Peak Found	Not Found	Peak Found	High	Peak Found
High	A0A0N4SUH4	D19Bwg1357e; Pum3	Pumilio homolog 3 OS=Mus musculus OX=10090 GN=Pum3 PE=1 SV=1	5.488	2	1	1	1	0	1	648	72.9	2.91	0.962	0.958177	0.733493	72.49	98.5	101.5	288617		89737	100727	122598	286408	49245.9	90685.5	114415	141524	Peak Found	Not Found	Peak Found	Peak Found	Peak Found	High	Peak Found	Peak Found	Peak Found	Peak Found
High	D3YXA7		Sugar transporter SWEET1 OS=Mus musculus OX=10090 GN=Slc50a1 PE=1 SV=1	5.487	12	1	1	1	0	1	167	18.7	3.58	1.082	0.954644	0.705817	83.73	102.3	97.7	270153	84281.9	99405.9	1.13994e+06	176257	168324	172297	107571	1.31114e+06	135472	Peak Found	Peak Found	Peak Found	Peak Found	Peak Found	Peak Found	Peak Found	Peak Found	High	Peak Found
High	A0A0A6YWG7		Rap guanine nucleotide exchange factor 2 OS=Mus musculus OX=10090 GN=Rapgef2 PE=1 SV=1	5.485	1	1	1	1	0	1	1644	184	2.55																	Not Found	Not Found	Not Found	Not Found	Not Found	Not Found	High	Not Found	Not Found	Not Found
High	Q9CS84	Nrxn1	Neurexin-1 OS=Mus musculus OX=10090 GN=Nrxn1 PE=1 SV=3	5.476	1	2	2	8	0	2	1514	166.1	16.05	0.883	0.85381	0.421963	99.1	105.5	94.5	53697.1	376429	454158	130148	381870	28434.1	337375	398654	84282.6	388602	Peak Found	High	High	High	High	Peak Found	High	High	High	High
High	Q9D7I5	Lhpp	Phospholysine phosphohistidine inorganic pyrophosphate phosphatase OS=Mus musculus OX=10090 GN=Lhpp PE=1 SV=1	5.475	11	1	1	1	1	1	270	29.1	2.13	1.594	0.0525596	0.00590554	58.01	77.1	122.9		152459	53346.8	165971		251209	147894		242965		Not Found	Peak Found	Peak Found	Peak Found	Not Found	Peak Found	Peak Found	Not Found	High	Not Found
High	Q8CB77	Tceb3; Eloa	Elongin-A OS=Mus musculus OX=10090 GN=Eloa PE=1 SV=3	5.461	3	1	1	1	1	1	773	87.1	0																	Not Found	Not Found	Not Found	Not Found	Not Found	Not Found	Not Found	Not Found	High	Not Found
High	Q99JP7	Ggt7	Glutathione hydrolase 7 OS=Mus musculus OX=10090 GN=Ggt7 PE=1 SV=2	5.461	2	1	1	1	1	1	662	70.2	2.13	1.123	0.902203	0.535832	40.98	97.8	102.2	446564	138703	202410		191189	435663	205682	192036	523697	184020	High	Peak Found	Peak Found	Not Found	Peak Found	Peak Found	Peak Found	Peak Found	Peak Found	Peak Found
High	Q3UJ81	Cnep1r1; Tmem188	Nuclear envelope phosphatase-regulatory subunit 1 OS=Mus musculus OX=10090 GN=Cnep1r1 PE=1 SV=1	5.441	12	1	1	1	1	1	125	14.3	2.02	1.068	0.963405	0.760976	36.65	102.8	97.2	105863	130415	185561	238581	175625		115447	140789	227989	196229	Peak Found	Peak Found	Peak Found	Peak Found	Peak Found	Not Found	Peak Found	Peak Found	High	Peak Found
High	Q9DBQ7	Scyl3	Protein-associating with the carboxyl-terminal domain of ezrin OS=Mus musculus OX=10090 GN=Scyl3 PE=1 SV=3	5.441	3	2	2	3	2	2	735	81.3	1.95	0.996	0.981522	0.90492	49.79	99.4	100.6	542979	145920	160017	348732	194921	514287	171544	145366	282934	197218	Peak Found	Peak Found	Peak Found	Peak Found	High	Peak Found	Peak Found	Peak Found	High	High
High	A0A1Y7VMH7		Kinase D-interacting substrate 220 OS=Mus musculus OX=10090 GN=Kidins220 PE=1 SV=1	5.434	1	1	1	2	0	1	1672	185.4	4.1	1.404	0.356809	0.0665809	128.82	84.1	115.9	530568	38106.6		157360	18445.4	699680	48413.9	29147.3	235170		High	Peak Found	Not Found	Peak Found	Peak Found	High	Peak Found	Peak Found	Peak Found	Not Found
High	Q91WT7	Akr1c14	3-alpha-hydroxysteroid dehydrogenase type 1 OS=Mus musculus OX=10090 GN=Akr1c14 PE=1 SV=1	5.432	7	1	1	1	1	1	323	37.2	2.78																	Not Found	Not Found	Not Found	Not Found	Not Found	Not Found	Not Found	High	Not Found	Not Found
High	D3Z7R9	Ccpg1	Cell cycle progression 1, isoform CRA_d OS=Mus musculus OX=10090 GN=Ccpg1 PE=1 SV=1	5.421	2	1	1	1	0	1	778	89.1	2.29																	Not Found	Peak Found	Peak Found	Not Found	Peak Found	Not Found	Not Found	Not Found	Not Found	High
High	Q91X21	2510039O18Rik	Uncharacterized protein KIAA2013 OS=Mus musculus OX=10090 GN=Kiaa2013 PE=1 SV=1	5.42	2	1	1	2	1	1	634	69.4	5.71	1.211	0.641282	0.185846	68.7	88.2	111.8	847632	211365		304195	277136	799775		176543	371822	364868	High	Peak Found	Not Found	Peak Found	Peak Found	High	Not Found	Peak Found	Peak Found	Peak Found
High	Q9CQE3	Mrps17	28S ribosomal protein S17, mitochondrial OS=Mus musculus OX=10090 GN=Mrps17 PE=1 SV=1	5.391	8	1	1	1	0	1	120	13.4	2.41																	Peak Found	Peak Found	Peak Found	Peak Found	Peak Found	High	Peak Found	Peak Found	Peak Found	Peak Found
High	Q3TZR9	Atf7	Activating transcription factor 7, isoform CRA_a OS=Mus musculus OX=10090 GN=Atf7 PE=1 SV=1	5.381	4	1	1	1	1	1	483	51.7	2.63	0.536	0.000942085	7.31959e-05	40.47	130.2	69.8	693471	287733			219132		154258	166210		121182	High	Peak Found	Not Found	Not Found	Peak Found	Not Found	Peak Found	Peak Found	Not Found	Peak Found
High	G3X8X0	Dhx16	DEAH (Asp-Glu-Ala-His) box polypeptide 16 OS=Mus musculus OX=10090 GN=Dhx16 PE=1 SV=1	5.356	2	2	2	2	1	2	1044	119	1.8	1.507	0.0109701	0.00101606	63.18	54.8	145.2	544134	158956	163806	949129	281892	788934	551077	691490	1.31937e+06	747755	Peak Found	Peak Found	Peak Found	High	Peak Found	Peak Found	Peak Found	Peak Found	High	Peak Found
High	Q6PDN3	Mylk	Myosin light chain kinase, smooth muscle OS=Mus musculus OX=10090 GN=Mylk PE=1 SV=3	5.352	1	2	2	2	0	1	1941	212.8	1.89																	Not Found	Not Found	Not Found	High	Not Found	Not Found	Not Found	Not Found	High	Not Found
High	Q3TWJ1	Rxrb	Retinoic acid receptor RXR-beta OS=Mus musculus OX=10090 GN=Rxrb PE=1 SV=1	5.347	2	1	1	1	0	1	524	56.3	2.07	1.068	0.96368	0.767895	84.44	119.6	80.4	326273	79799.6		207879		348486		105312	139687		Peak Found	Peak Found	Not Found	Peak Found	Not Found	High	Not Found	Peak Found	Peak Found	Not Found
High	P13597	Icam1	Intercellular adhesion molecule 1 OS=Mus musculus OX=10090 GN=Icam1 PE=1 SV=1	5.327	3	1	1	2	1	1	537	58.8	3.8																	Peak Found	High	Peak Found	Peak Found	High	Not Found	Peak Found	Peak Found	Peak Found	Not Found
High	Q78IK2	Usmg5; LOC100504912; LOC102642507	ATP synthase membrane subunit DAPIT, mitochondrial OS=Mus musculus OX=10090 GN=Atp5md PE=1 SV=1	5.306	17	1	1	8	1	1	58	6.4	21.04	1.015	0.988417	0.936304	39.52	99.1	100.9	2.17302e+06	8.02827e+06	7.04059e+06	9733553	7.10733e+06	1.38967e+06	8.14469e+06	7.24266e+06	1.0138e+07	6.97853e+06	Peak Found	High	High	High	High	Peak Found	High	High	High	High
High	Q9ERE3	Sgk3	Serine/threonine-protein kinase Sgk3 OS=Mus musculus OX=10090 GN=Sgk3 PE=1 SV=1	5.295	2	1	1	3	0	1	496	57.1	4.26	0.968	0.963637	0.765448	31.61	103.3	96.7	1.03167e+06	214535	271909	329044	241548		259909	249693	372161	236776	High	Peak Found	High	High	Peak Found	Not Found	Peak Found	Peak Found	Peak Found	Peak Found
High	A2AWR3	Gpr155	G protein-coupled receptor 155 OS=Mus musculus OX=10090 GN=Gpr155 PE=1 SV=1	5.284	1	1	1	3	0	1	868	96.3	6.08																	Not Found	Not Found	Not Found	High	Not Found	High	Not Found	Not Found	High	Not Found
High	E9QKY4	Fgd5	FYVE, RhoGEF and PH domain-containing protein 5 OS=Mus musculus OX=10090 GN=Fgd5 PE=1 SV=1	5.266	3	2	2	6	0	2	1514	166.8	0	1.028	0.977802	0.870905	47.57	98.8	101.2	561916	660213	1.13763e+06	118137	1.20581e+06	605453	1.10026e+06	676130	283736	1.12471e+06	Peak Found	High	High	Peak Found	High	Peak Found	High	Peak Found	High	High
High	Q9CQ20	Mid1ip1	Mid1-interacting protein 1 OS=Mus musculus OX=10090 GN=Mid1ip1 PE=1 SV=1	5.262	15	1	1	2	1	1	182	20.3	2.74	0.702	0.156309	0.0218907	80.34	118.9	81.1	1.31864e+06	353620	249855		162445	2.01539e+06	233902	176053		113701	High	Peak Found	Peak Found	Not Found	Peak Found	High	Peak Found	Peak Found	Not Found	Peak Found
High	Q99LU0	Chmp1b	Charged multivesicular body protein 1b-1 OS=Mus musculus OX=10090 GN=Chmp1b1 PE=1 SV=1	5.258	9	2	2	11	1	2	199	22.1	12.15	0.872	0.72327	0.252955	85.44	130.9	69.1	105543	2.10614e+06	1.04997e+06	454292	161320	73634.8	1.45989e+06	1.78764e+06	240036	164189	Peak Found	High	High	High	High	Peak Found	High	High	High	High
High	Q9CWF6	Bbs2	Bardet-Biedl syndrome 2 protein homolog OS=Mus musculus OX=10090 GN=Bbs2 PE=1 SV=1	5.25	2	2	2	2	2	2	721	79.9	3.55	0.984	0.971972	0.831308	44.33	105.7	94.3	222961	201134	183618	257136	248722	184299	113284	198715	346347	253562	Peak Found	Peak Found	Peak Found	High	Peak Found	Peak Found	Peak Found	Peak Found	High	Peak Found
High	Q9WVD5	Slc25a15	Mitochondrial ornithine transporter 1 OS=Mus musculus OX=10090 GN=Slc25a15 PE=1 SV=1	5.23	9	1	1	1	1	1	301	32.8	2.35																	Not Found	Not Found	Not Found	High	Not Found	Not Found	Not Found	Not Found	Not Found	Not Found
High	Q7TNS5	B630019K06Rik	RIKEN cDNA B630019K06 gene OS=Mus musculus OX=10090 GN=B630019K06Rik PE=1 SV=1	5.194	4	1	1	1	0	1	333	34.8	2.19	1.069	0.965361	0.779638	9.49	95.3	104.7		155947	132483	148313	142952		160126		164916	138591	Not Found	Peak Found	Peak Found	Peak Found	Peak Found	Not Found	Peak Found	Not Found	Peak Found	High
High	Q6PFQ7	Rasa4	Ras GTPase-activating protein 4 OS=Mus musculus OX=10090 GN=Rasa4 PE=1 SV=1	5.186	3	2	2	4	1	2	802	90	2.14	0.948	0.900315	0.532287	39.87	112.5	87.5	181719	747766	864457	413367	1.07855e+06	220890	581383	856870	341021	1.18143e+06	Peak Found	Peak Found	Peak Found	High	High	Peak Found	Peak Found	High	Peak Found	High
High	Q9QZS0	Col4a3	Collagen alpha-3(IV) chain OS=Mus musculus OX=10090 GN=Col4a3 PE=1 SV=2	5.178	1	1	1	1	1	1	1669	161.6	2.48	1.214	0.775618	0.30598	126.83	140	60	111779			326096	11332.2	114873		19958.1	467863	19284.8	Peak Found	Not Found	Not Found	Peak Found	Peak Found	Peak Found	Not Found	Peak Found	High	Peak Found
High	Q9QUR8	Sema7a	Semaphorin-7A OS=Mus musculus OX=10090 GN=Sema7a PE=1 SV=1	5.148	2	1	1	1	1	1	664	74.9	2.92	0.815	0.641282	0.185181	58.95	110.2	89.8	748775	145383	218506	290148	201857	781611	113404	169118	222374	177996	Peak Found	Peak Found	Peak Found	Peak Found	Peak Found	High	Peak Found	Peak Found	Peak Found	Peak Found
High	Q9D486	Cmip	C-Maf-inducing protein OS=Mus musculus OX=10090 GN=Cmip PE=1 SV=3	5.145	3	2	2	3	2	2	773	86.2	3.75																	Peak Found	Peak Found	Not Found	High	Not Found	Peak Found	Peak Found	Peak Found	High	Peak Found
High	P00158	CYTB	Cytochrome b OS=Mus musculus OX=10090 GN=Mt-Cyb PE=1 SV=1	5.126	2	1	1	6	1	1	381	43.2	2.09	0.907	0.887645	0.498051	42.77	104.9	95.1	473171	450969	435980		393256	495813	579278	401994	78933.8	277940	Peak Found	High	High	Not Found	High	Peak Found	High	High	Peak Found	High
High	D3YY07		Palmitoyltransferase (Fragment) OS=Mus musculus OX=10090 GN=Zdhhc13 PE=1 SV=1	5.12	2	1	1	1	0	1	442	50.7	2.63	0.01	1.73584e-16	1e-17		200		353460	191414		197241	433099						Peak Found	Peak Found	Not Found	Peak Found	Peak Found	Not Found	Not Found	Not Found	High	Not Found
High	Q6PFX8	Rimkla	N-acetylaspartylglutamate synthase A OS=Mus musculus OX=10090 GN=Rimkla PE=1 SV=1	5.117	4	1	1	4	1	1	380	41.5	9.6	0.966	0.970877	0.829137	15.16	101.7	98.3		388082	361404		358192		280464	389059		349279	Not Found	Peak Found	High	Not Found	High	Not Found	Peak Found	High	Not Found	High
High	E9Q5Y5		E3 ubiquitin-protein ligase UHRF1 (Fragment) OS=Mus musculus OX=10090 GN=Uhrf1 PE=1 SV=1	5.097	9	1	1	1	0	1	146	16.7	2.43	1.133	0.887645	0.50047	57.5	94.7	105.3	362610		235171	56902.7	230095	375141	168432	228962		291947	Peak Found	Not Found	Peak Found	Peak Found	Peak Found	Peak Found	Peak Found	Peak Found	Not Found	High
High	A0A338P673		Chloride channel protein OS=Mus musculus OX=10090 GN=Clcn2 PE=1 SV=1	5.089	1	1	1	1	0	1	864	94.5	2.32	0.969	0.967399	0.784148	87.39	87.6	112.4	29589.2	430614	281466	164656	372322	16105.8	388666	365656	159160	360806	Peak Found	Peak Found	High	Peak Found	Peak Found	Peak Found	Peak Found	Peak Found	Peak Found	Peak Found
High	Q9D338	Mrpl19	39S ribosomal protein L19, mitochondrial OS=Mus musculus OX=10090 GN=Mrpl19 PE=1 SV=1	5.079	4	1	1	1	1	1	292	33.6	2.45																	Peak Found	Peak Found	Peak Found	Peak Found	Peak Found	Peak Found	Peak Found	Peak Found	High	Peak Found
High	F7CGC9		DnaJ homolog subfamily C member 24 (Fragment) OS=Mus musculus OX=10090 GN=Dnajc24 PE=1 SV=1	5.075	21	1	1	2	0	1	116	13.2	2.59	0.933	0.950869	0.681532	82.28	116.1	83.9	140099	28434.6	58231.1	105483	33787.7	132841	26523.2	42116.8	70815.8	36273.2	High	Peak Found	Peak Found	Peak Found	Peak Found	High	Peak Found	Peak Found	Peak Found	Peak Found
High	Q6PHZ5	Rbm15b	Putative RNA-binding protein 15B OS=Mus musculus OX=10090 GN=Rbm15b PE=1 SV=2	5.06	2	1	1	2	1	1	887	97	1.66																	Not Found	Not Found	Not Found	High	Not Found	Not Found	Not Found	Not Found	High	Not Found
High	Q99N11	Dusp22	Dual specificity protein phosphatase 22 OS=Mus musculus OX=10090 GN=Dusp22 PE=1 SV=1	5.05	9	1	1	4	0	1	184	21	9.62	1.016	0.999649	0.996923	32.96	101.7	98.3	345259	281544	291924		170373	362219	242137	276866	331646	222174	Peak Found	Peak Found	High	Not Found	High	Peak Found	Peak Found	High	Peak Found	High
High	A0A075B5R5	LOC668418	Immunoglobulin heavy variable 4-1 (Fragment) OS=Mus musculus OX=10090 GN=Ighv4-1 PE=1 SV=7	5.05	14	1	1	1	1	1	116	12.9	2.34	1.329	0.431655	0.0905278	4.75	85.8	114.2		263104	188266		254697		349397	338734		250241	Not Found	Peak Found	Peak Found	Not Found	Peak Found	Not Found	High	Peak Found	Not Found	Peak Found
High	G3X9H7	Mtss1	Metastasis suppressor 1, isoform CRA_e OS=Mus musculus OX=10090 GN=Mtss1 PE=1 SV=1	5.045	3	1	1	1	0	1	759	82.4	0	100	1.73584e-16	1e-17			200						162707	36743.6	41467.5		42269.2	Not Found	Not Found	Not Found	Not Found	Not Found	High	Peak Found	Peak Found	Not Found	Peak Found	Acetyl [N-Term]
High	P62311	Lsm3	U6 snRNA-associated Sm-like protein LSm3 OS=Mus musculus OX=10090 GN=Lsm3 PE=1 SV=2	5.044	12	1	1	1	1	1	102	11.8	2.95	0.947	0.938526	0.633358	35.26	105.3	94.7	889242	421686	470414	727202	580416	842063	444023	521954	633565	454319	Peak Found	Peak Found	Peak Found	High	Peak Found	Peak Found	Peak Found	Peak Found	Peak Found	Peak Found
High	Q91WJ7	Spats2l	SPATS2-like protein OS=Mus musculus OX=10090 GN=Spats2l PE=2 SV=2	5.043	2	1	1	1	0	1	558	61.6	2.76	1.174	0.767967	0.296264	51.62	96	104	118977	319676	452670	112436	411314		315602	346319		482766	Peak Found	Peak Found	Peak Found	Peak Found	Peak Found	Not Found	Peak Found	Peak Found	Not Found	High
High	Q61846	Melk	Maternal embryonic leucine zipper kinase OS=Mus musculus OX=10090 GN=Melk PE=1 SV=2	5.018	6	2	2	7	2	2	643	72.7	1.84	0.615	0.000114729	8.28984e-06	30.05	120.2	79.8	759471	429699	803660	591761	616413	302744	484242	433304	364100	409404	High	High	High	Peak Found	High	Peak Found	High	High	Peak Found	High	Phospho [S490(100)]
High	Q3URE1	Acsf3	Acyl-CoA synthetase family member 3, mitochondrial OS=Mus musculus OX=10090 GN=Acsf3 PE=1 SV=2	5.016	5	1	1	1	0	1	583	65	0																	High	Not Found	Not Found	Not Found	Not Found	Not Found	Not Found	Not Found	Not Found	Not Found
High	P31809	Ceacam1	Carcinoembryonic antigen-related cell adhesion molecule 1 OS=Mus musculus OX=10090 GN=Ceacam1 PE=1 SV=1	4.978	2	1	1	2	0	1	521	57	4.49																	Not Found	Peak Found	Peak Found	Peak Found	Peak Found	Peak Found	High	High	Peak Found	Peak Found
High	Q9JMG1	Edf1	Endothelial differentiation-related factor 1 OS=Mus musculus OX=10090 GN=Edf1 PE=1 SV=1	4.971	12	2	2	5	2	2	148	16.4	8.66	1.001	0.984375	0.921418	24.76	98.9	101.1	60419.5	198516	397205	136714	218988	59225.6	202989	206251	170660	227168	Peak Found	Peak Found	High	Peak Found	High	Peak Found	High	High	Peak Found	High
High	Q2VPQ9	Meaf6	Chromatin modification-related protein MEAF6 OS=Mus musculus OX=10090 GN=Meaf6 PE=1 SV=1	4.967	12	1	1	2	0	1	191	21.6	3.8	0.01	1.73584e-16	1e-17		200		414995	446852	553899		260703						Peak Found	Peak Found	Peak Found	Not Found	High	Not Found	Not Found	High	Not Found	Not Found
High	Q9D735	2310036O22Rik; Trir	Telomerase RNA component interacting RNase OS=Mus musculus OX=10090 GN=Trir PE=1 SV=1	4.966	7	1	1	2	1	1	173	18.4	5.77	0.922	0.8438	0.40393	42.93	108.8	91.2	619386	1.29764e+06	1.28208e+06	878849	1.25187e+06	493132	1.18185e+06	1.51904e+06	894869	1.04942e+06	Peak Found	High	Peak Found	Peak Found	Peak Found	Peak Found	Peak Found	High	Peak Found	Peak Found
High	Q8C129	Lnpep	Leucyl-cystinyl aminopeptidase OS=Mus musculus OX=10090 GN=Lnpep PE=1 SV=1	4.956	2	2	2	2	2	2	1025	117.2	0	0.934	0.929787	0.606272	16.61	98.3	101.7		243231	247398		306065		223076	255875		285897	Not Found	Peak Found	Peak Found	High	Peak Found	Not Found	Peak Found	High	Not Found	Peak Found
High	Q8CGC4	Lsm14b	Protein LSM14 homolog B OS=Mus musculus OX=10090 GN=Lsm14b PE=1 SV=3	4.955	3	1	1	2	0	1	385	42.3	3.74	0.95	0.954644	0.710434	33.94	95.6	104.4	888781	328748	422698	653645	428964		503034	375016	436246	517084	High	Peak Found	Peak Found	Peak Found	Peak Found	Not Found	High	Peak Found	Peak Found	Peak Found
High	A0A0B4J1M7		Plectin (Fragment) OS=Mus musculus OX=10090 GN=Plec PE=1 SV=5	4.948	19	1	1	1	1	1	53	6.5	0																	Not Found	Not Found	Not Found	Not Found	Not Found	Not Found	Not Found	Not Found	High	Not Found
High	Q61122	Nab1	NGFI-A-binding protein 1 OS=Mus musculus OX=10090 GN=Nab1 PE=1 SV=2	4.947	5	2	2	6	0	1	486	54	8.07	1.255	0.650383	0.19242	38.87	88.7	111.3		347350	193653		153428		351844	242958		194644	High	Peak Found	Peak Found	Not Found	Peak Found	Not Found	Peak Found	Peak Found	Not Found	High
High	Q9ESY9	Ifi30	Gamma-interferon-inducible lysosomal thiol reductase OS=Mus musculus OX=10090 GN=Ifi30 PE=1 SV=3	4.944	5	1	1	3	1	1	248	27.8	6.62	100	1.73584e-16	1e-17			200						872686			565124	191861	Not Found	Not Found	Not Found	Not Found	High	Peak Found	High	Not Found	High	Peak Found
High	Q5SRF8	Spred2	Sprouty-related, EVH1 domain-containing protein 2 OS=Mus musculus OX=10090 GN=Spred2 PE=1 SV=1	4.924	3	1	1	2	0	1	437	49.6	4.75	1.187	0.800645	0.33604	37.86	91.4	108.6		203672	259855		162243		329863	144646		241848	Not Found	High	Peak Found	Not Found	High	Not Found	Peak Found	Peak Found	Not Found	Peak Found
High	Q8C3Q9	Casp9	Caspase-9 OS=Mus musculus OX=10090 GN=Casp9 PE=1 SV=1	4.92	4	1	1	1	0	1	454	49.9	2.49	0.01	1.73584e-16	1e-17		200		86233.5		33929.3	58409.2	41737.1						High	Not Found	Peak Found	Peak Found	Peak Found	Not Found	Not Found	Not Found	Not Found	Not Found
High	A2AKV6	Alkbh3	Alpha-ketoglutarate-dependent dioxygenase alkB homolog 3 OS=Mus musculus OX=10090 GN=Alkbh3 PE=1 SV=1	4.904	5	1	1	1	0	1	287	33.3	2.16	0.01	1.73584e-16	1e-17		200		621388	267621		216488	260409						Peak Found	High	Not Found	Peak Found	Peak Found	Not Found	Not Found	Not Found	Not Found	Not Found
High	Q8C7E7	Stbd1	Starch-binding domain-containing protein 1 OS=Mus musculus OX=10090 GN=Stbd1 PE=1 SV=1	4.895	3	1	1	3	1	1	338	36.1	6.73	1.027	0.972314	0.835601	40.21	102.1	97.9	231186	564405	374902	615383	538301	301720	515895	552652	685738	421576	Peak Found	Peak Found	Peak Found	Peak Found	High	Peak Found	High	High	Peak Found	Peak Found
High	Q8BH35	C8b	Complement component C8 beta chain OS=Mus musculus OX=10090 GN=C8b PE=1 SV=1	4.882	2	1	1	2	1	1	589	66.2	2.1	1.014	0.996686	0.962971	19.63	101.3	98.7		333434	348293	221347	331581	125164	299878	356478		350212	Not Found	Peak Found	High	Peak Found	Peak Found	Peak Found	Peak Found	Peak Found	Not Found	High
High	Q91YE3	Egln1	Egl nine homolog 1 OS=Mus musculus OX=10090 GN=Egln1 PE=1 SV=2	4.878	3	1	1	2	1	1	400	43.1	1.64	1.016	0.996686	0.963698	75.01	94.7	105.3	35736.2	110628	75047.6	114985	54574	23299.7	112398	83501.3	123142	45464.2	Peak Found	High	Peak Found	Peak Found	Peak Found	Peak Found	Peak Found	Peak Found	High	Peak Found
High	Q3TA40	6430548M08Rik	RIKEN cDNA 6430548M08 gene OS=Mus musculus OX=10090 GN=6430548M08Rik PE=1 SV=1	4.852	3	1	1	2	0	1	397	45.2	4.37																	Peak Found	Peak Found	Peak Found	Peak Found	High	Peak Found	Peak Found	High	Not Found	Peak Found
High	Q8R191	Syngr3	Synaptogyrin-3 OS=Mus musculus OX=10090 GN=Syngr3 PE=1 SV=1	4.849	5	1	1	1	1	1	229	24.5	3.16	0.891	0.665988	0.206327	14.26	106.5	93.5	860897	968150	873697	1.20612e+06	791095	767645	723199	809104	1.18845e+06	766670	Peak Found	Peak Found	Peak Found	Peak Found	Peak Found	Peak Found	Peak Found	Peak Found	High	Peak Found
High	Q9CQF8	Mrp63; Mrpl57	Ribosomal protein 63, mitochondrial OS=Mus musculus OX=10090 GN=Mrpl57 PE=1 SV=1	4.838	13	1	1	4	1	1	102	11.9	5.14	1.173	0.65965	0.200877	25.86	92.1	107.9	500507	372791	401608	452481	508449	673846	338452	530614	579316	484569	High	Peak Found	Peak Found	Peak Found	Peak Found	High	Peak Found	High	Peak Found	High
High	A0A3B2W3M7		Non-histone chromosomal protein HMG-14 OS=Mus musculus OX=10090 GN=Hmgn1 PE=1 SV=1	4.837	35	1	1	2	0	1	86	9	0																	Not Found	Not Found	Not Found	High	Not Found	Not Found	Not Found	Not Found	High	Not Found
High	B2KF50	Uhrf1bp1	UHRF1 (ICBP90)-binding protein 1 OS=Mus musculus OX=10090 GN=Uhrf1bp1 PE=1 SV=1	4.835	1	1	1	1	0	1	1429	156.9	2.35																	Not Found	Not Found	Not Found	Not Found	Not Found	Not Found	Not Found	High	Not Found	Not Found
High	Q8VEL0	Mospd1	Motile sperm domain-containing protein 1 OS=Mus musculus OX=10090 GN=Mospd1 PE=1 SV=1	4.82	5	1	1	1	1	1	213	24.1	1.71	0.98	0.970109	0.820033	26.8	101.3	98.7	266301	254096	239557		279497	300335	219165	185887		293237	Peak Found	Peak Found	Peak Found	Not Found	High	Peak Found	Peak Found	Peak Found	Not Found	Peak Found
High	Q9CR64	Tmem167	Protein kish-A OS=Mus musculus OX=10090 GN=Tmem167a PE=1 SV=1	4.816	13	1	1	7	0	1	72	8.1	9.59	1.337	0.18062	0.02653	49.33	90.2	109.8		403148	457919		269010		771732	359773		490344	High	Peak Found	Peak Found	High	Peak Found	High	High	High	High	High
High	A0A494B8Y8		Protein YIF1A OS=Mus musculus OX=10090 GN=Yif1a PE=4 SV=1	4.814	6	1	1	5	0	1	241	26.4	2.46																	Not Found	High	Peak Found	Not Found	High	Peak Found	Peak Found	High	High	High
High	Q8BJQ9	Csgalnact1	Chondroitin sulfate N-acetylgalactosaminyltransferase 1 OS=Mus musculus OX=10090 GN=Csgalnact1 PE=2 SV=1	4.811	2	1	1	3	0	1	530	60.9	4.69																	Peak Found	Peak Found	Peak Found	High	Peak Found	Peak Found	Peak Found	High	High	Peak Found
High	Q8C9S4	A630007B06Rik; Ccdc186	Coiled-coil domain-containing protein 186 OS=Mus musculus OX=10090 GN=Ccdc186 PE=1 SV=2	4.807	2	1	1	1	1	1	917	104.8	2.42	0.896	0.860837	0.439349	23.83	107.4	92.6		174903	231683	211478	209698		166277	224718	41336.7	198242	Not Found	Peak Found	Peak Found	High	Peak Found	Not Found	Peak Found	Peak Found	Peak Found	Peak Found
High	D3YVV3	Ankrd29	Ankyrin repeat domain 29 OS=Mus musculus OX=10090 GN=Ankrd29 PE=1 SV=1	4.802	4	1	1	1	0	1	309	33.2	1.84	1.046	0.978776	0.880518	15.04	96.8	103.2		263288	258329	319106	248727		291964	255561	489851	264825	Not Found	Peak Found	Peak Found	Peak Found	Peak Found	Not Found	Peak Found	Peak Found	High	Peak Found
High	P01887	B2m	Beta-2-microglobulin OS=Mus musculus OX=10090 GN=B2m PE=1 SV=2	4.796	8	1	1	1	1	1	119	13.8	2.38	1.106	0.85381	0.420157	78.35	102	98	120950	640569	528365	973654	419107	157369	708735	507940	1.19712e+06	444605	Peak Found	Peak Found	Peak Found	Peak Found	Peak Found	Peak Found	Peak Found	Peak Found	High	Peak Found
High	B1APX2	5031439G07Rik	RIKEN cDNA 5031439G07 gene OS=Mus musculus OX=10090 GN=5031439G07Rik PE=1 SV=1	4.761	5	2	2	3	1	2	447	50.2	3.43	0.984	0.979876	0.883722	25.09	102.3	97.7	624111	389461	494527	571816	558582	686626	449261	469883	533850	562429	Peak Found	Peak Found	Peak Found	Peak Found	Peak Found	High	High	Peak Found	High	Peak Found
High	Q8BL48	Unk	RING finger protein unkempt homolog OS=Mus musculus OX=10090 GN=Unk PE=1 SV=1	4.755	1	1	1	1	1	1	810	88	2.11	1.173	0.852536	0.417825	42.25	92	108		128684	129467	3511.06	164555		97446.3	151396		171789	Not Found	Peak Found	Peak Found	Peak Found	Peak Found	Not Found	Peak Found	Peak Found	Not Found	High
High	D3Z7S8		Transcription initiation factor IIA subunit 2 (Fragment) OS=Mus musculus OX=10090 GN=Gtf2a2 PE=1 SV=1	4.754	40	1	1	2	0	1	87	10.2	0																	High	Not Found	Not Found	Not Found	Not Found	High	Not Found	Not Found	Not Found	Not Found
High	A0A0R4J0I8	Bace2	Beta-secretase 2 OS=Mus musculus OX=10090 GN=Bace2 PE=1 SV=1	4.751	2	1	1	1	0	1	514	55.8	2.23	100	1.73584e-16	1e-17			200						1.15958e+06	267245	183444	155751	148019	Not Found	Not Found	Not Found	Not Found	Not Found	High	Peak Found	Peak Found	Peak Found	Peak Found
High	Q8K245	Uvrag	UV radiation resistance-associated protein OS=Mus musculus OX=10090 GN=Uvrag PE=1 SV=2	4.738	2	1	1	2	1	1	698	77.5	4.67																	Not Found	Peak Found	Peak Found	High	Not Found	Peak Found	Peak Found	Peak Found	High	Not Found
High	P18524	LOC641088	Ig heavy chain V region RF OS=Mus musculus OX=10090 PE=1 SV=1	4.737	9	1	1	4	0	1	117	12.9	6.93	0.01	1.73584e-16	1e-17		200			2.38555e+06	629892		741565						Not Found	High	High	Not Found	High	Not Found	Not Found	High	Not Found	Not Found
High	Q91X96	Rabif	Guanine nucleotide exchange factor MSS4 OS=Mus musculus OX=10090 GN=Rabif PE=1 SV=1	4.73	9	1	1	1	1	1	123	13.9	2.53																	Not Found	Not Found	Not Found	Not Found	Not Found	High	Not Found	Not Found	Not Found	Not Found
High	D3Z5N5	Pikfyve	1-phosphatidylinositol 3-phosphate 5-kinase OS=Mus musculus OX=10090 GN=Pikfyve PE=1 SV=2	4.678	1	2	2	2	0	2	2052	231.9	3.3																	Not Found	Not Found	Not Found	Not Found	Not Found	Not Found	High	Not Found	Not Found	High
High	Q9CQF6	Aasdhppt	L-aminoadipate-semialdehyde dehydrogenase-phosphopantetheinyl transferase OS=Mus musculus OX=10090 GN=Aasdhppt PE=1 SV=1	4.67	4	1	1	1	0	1	309	35.7	2.36	1.361	0.375472	0.072748	47.11	91.4	108.6		180388	185472	78603.5	180025	259372	164684	214015	248976	167346	Not Found	Peak Found	Peak Found	Peak Found	High	Peak Found	Peak Found	Peak Found	Peak Found	Peak Found
High	Q8K224	Nat10	RNA cytidine acetyltransferase OS=Mus musculus OX=10090 GN=Nat10 PE=1 SV=1	4.67	2	2	2	2	2	2	1024	115.3	2.41																	Not Found	Not Found	Not Found	Not Found	Not Found	High	Not Found	Not Found	High	Not Found
High	Q3ULB0	Rbm6	RNA-binding motif protein 6 OS=Mus musculus OX=10090 GN=Rbm6 PE=1 SV=1	4.66	3	3	3	8	0	2	986	113.6	11.51	0.958	0.963683	0.768969	40.94	112.1	87.9		499419	453668	290709	245389	70508	284892	427007	370277	229850	Not Found	High	Peak Found	High	Peak Found	Peak Found	Peak Found	Peak Found	Peak Found	Peak Found
High	Q9ESU6	Brd4	Bromodomain-containing protein 4 OS=Mus musculus OX=10090 GN=Brd4 PE=1 SV=2	4.657	1	2	2	6	0	1	1400	155.8	10.41	0.833	0.533043	0.128623	117.99	109.1	90.9	23638.9	604034	709101	123306	608194	10987.8	502911	611725	65595.7	557353	Peak Found	Peak Found	Peak Found	Peak Found	Peak Found	Peak Found	High	Peak Found	Peak Found	Peak Found
High	D6RG71		Phosphorylase b kinase gamma catalytic chain, liver/testis isoform OS=Mus musculus OX=10090 GN=Phkg2 PE=1 SV=1	4.647	11	1	1	1	0	1	90	10.4	2.13	100	1.73584e-16	1e-17			200						1.96056e+06		154927		293684	Not Found	Not Found	Not Found	Not Found	Not Found	Peak Found	Not Found	Peak Found	Not Found	High
High	A2APX8	Scn1a	Sodium channel protein type 1 subunit alpha OS=Mus musculus OX=10090 GN=Scn1a PE=1 SV=1	4.645	2	2	2	2	1	1	2009	228.7	2.9	0.573	5.98564e-07	3.91166e-08	77.25	126.4	73.6	1.14949e+06	628641	620324		1.0009e+06	891378	243285	819730	147034	461564	High	Peak Found	Peak Found	Not Found	Peak Found	Peak Found	Peak Found	Peak Found	Peak Found	Peak Found	Phospho [S715(100); S718(100)]
High	P49182	Serpind1	Heparin cofactor 2 OS=Mus musculus OX=10090 GN=Serpind1 PE=1 SV=1	4.626	3	2	2	2	2	2	478	54.5	1.87	0.97	0.963637	0.763498	27.93	101.5	98.5	191631	202471	121939	305246	227868	196327	179922	183065	228943	226865	Peak Found	High	Peak Found	High	Peak Found	Peak Found	Peak Found	Peak Found	Peak Found	Peak Found
High	A0A338P6W9		ABI gene family, member 3 (NESH)-binding protein OS=Mus musculus OX=10090 GN=Abi3bp PE=1 SV=1	4.618	2	1	1	1	0	1	884	97.2	0	0.776	0.535876	0.130108	88.59	112.6	87.4	53846.7	288241	157575	97325.3	157676	22283.1	204695	209135	103826	122273	Peak Found	Peak Found	Peak Found	Peak Found	High	Peak Found	Peak Found	Peak Found	Peak Found	Peak Found
High	Q149L6	Dnajb14	DnaJ homolog subfamily B member 14 OS=Mus musculus OX=10090 GN=Dnajb14 PE=2 SV=1	4.618	6	2	2	2	1	2	379	42.3	0	1.245	0.36289	0.0688853	70.63	104.3	95.7	413805	519411	593031	320078	686790	476399	895891	88079.1	497870	88534.5	Peak Found	Peak Found	Peak Found	High	High	Peak Found	Peak Found	Peak Found	Peak Found	Peak Found
High	Q8BGD5	Cpt1c	Carnitine O-palmitoyltransferase 1, brain isoform OS=Mus musculus OX=10090 GN=Cpt1c PE=1 SV=1	4.597	2	1	1	2	1	1	798	90	0	0.92	0.90292	0.538885	24.49	104.5	95.5		173827	242043		220158		189988	212653	84260.4	233313	Not Found	Peak Found	High	Not Found	Peak Found	Not Found	Peak Found	High	Peak Found	Peak Found
High	Q9D786	Haus5	HAUS augmin-like complex subunit 5 OS=Mus musculus OX=10090 GN=Haus5 PE=1 SV=1	4.574	2	1	1	1	1	1	619	69.5	2.32	0.947	0.960445	0.738513	51.67	101.4	98.6	568210	374989	412170	169775	394078	383574	276642	390190	266613	446329	Peak Found	Peak Found	Peak Found	Peak Found	Peak Found	Peak Found	Peak Found	Peak Found	High	Peak Found
High	A0A286YDD7		Terminal uridylyltransferase 7 (Fragment) OS=Mus musculus OX=10090 GN=Tut7 PE=1 SV=1	4.571	2	2	2	3	0	1	1089	122.8	5.3	1.254	0.642995	0.187589	50.49	85	115	811585	249262	210607		210403	627463	353942	266555	309830	202766	Peak Found	Peak Found	High	High	Peak Found	Peak Found	Peak Found	Peak Found	High	Peak Found
High	A0A1B0GSV1		39S ribosomal protein L17, mitochondrial (Fragment) OS=Mus musculus OX=10090 GN=Mrpl17 PE=1 SV=1	4.56	37	2	2	2	0	2	122	14	2.38	0.248	1.73584e-16	1e-17	73.08	171.5	28.5	396828	1.16548e+06	1.5104e+06	463235	1.67456e+06	374858	193748	120165	439727	87781.1	Peak Found	Peak Found	Peak Found	High	Peak Found	High	Peak Found	Peak Found	Peak Found	Peak Found
High	Q9Z256	P2rx4	P2X purinoceptor OS=Mus musculus OX=10090 GN=P2rx4 PE=1 SV=1	4.556	4	1	1	1	0	1	361	40.3	1.99																	Not Found	Not Found	Not Found	Not Found	Not Found	Not Found	High	Not Found	Not Found	Not Found
High	Q8K1J5	Sde2	Replication stress response regulator SDE2 OS=Mus musculus OX=10090 GN=Sde2 PE=1 SV=1	4.55	2	1	1	1	1	1	448	48.6	1.97																	Not Found	Not Found	Not Found	High	Not Found	Not Found	Not Found	Not Found	Not Found	Not Found
High	B8JJC1	Tdp1	Tyrosyl-DNA phosphodiesterase 1 OS=Mus musculus OX=10090 GN=Tdp1 PE=1 SV=1	4.544	2	1	1	1	0	1	609	68.5	0	0.01	1.73584e-16	1e-17		200		68105.8	413058		128428	362437						Peak Found	Peak Found	Not Found	High	Peak Found	Not Found	Not Found	Not Found	Not Found	Not Found
High	P0DP60	Lynx1; 2300005B03Rik; Slurp2	Ly-6/neurotoxin-like protein 1 OS=Mus musculus OX=10090 GN=Lynx1 PE=1 SV=1	4.541	14	1	1	1	1	1	116	12.8	1.87	0.976	0.977802	0.865942	13.98	101.2	98.8	306869	213888		292657	297177	317845	195666		287866		Peak Found	Peak Found	Not Found	Peak Found	Peak Found	Peak Found	Peak Found	Not Found	High	Not Found
High	O09126	Sema4d	Semaphorin-4D OS=Mus musculus OX=10090 GN=Sema4d PE=1 SV=2	4.537	2	1	1	2	1	1	861	95.6	2.2																	Not Found	Not Found	Not Found	High	Not Found	Not Found	Not Found	Not Found	High	Not Found
High	R4GML2	Rad21l	RAD21-like (S. pombe) OS=Mus musculus OX=10090 GN=Rad21l PE=4 SV=1	4.536	4	2	2	4	0	1	549	62.3	2.62	0.789	0.381435	0.0742225	33.48	107	93		388495	505512		627206		473557	417267	52569.4	462464	Not Found	Peak Found	High	Not Found	High	Not Found	Peak Found	Peak Found	Peak Found	High
High	Q99PM9	Uck2	Uridine-cytidine kinase 2 OS=Mus musculus OX=10090 GN=Uck2 PE=1 SV=1	4.536	6	1	1	1	0	1	261	29.4	2.93																	Not Found	Not Found	Not Found	Not Found	High	Not Found	Not Found	Not Found	Not Found	Not Found
High	O35245	Pkd2	Polycystin-2 OS=Mus musculus OX=10090 GN=Pkd2 PE=1 SV=2	4.529	2	1	1	1	1	1	966	108.9	2.43	1.018	0.996224	0.959607	43.23	100.6	99.4	237015	307084	297899	378135	435928	172756	303341	299398	469345	497318	Peak Found	Peak Found	Peak Found	Peak Found	Peak Found	Peak Found	Peak Found	Peak Found	High	Peak Found
High	Q8VED9	Lgalsl	Galectin-related protein OS=Mus musculus OX=10090 GN=Lgalsl PE=1 SV=1	4.528	6	1	1	2	1	1	172	18.9	5.31	0.777	0.142394	0.0196639	61.08	127.4	72.6	706439	327739	816691	927681	310790	410501	402259	326356	720489	338117	Peak Found	Peak Found	Peak Found	High	Peak Found	Peak Found	Peak Found	Peak Found	Peak Found	High
High	Q8C050	Rps6ka5	Ribosomal protein S6 kinase alpha-5 OS=Mus musculus OX=10090 GN=Rps6ka5 PE=1 SV=2	4.527	2	1	1	1	0	1	863	96.5	2.02	0.994	0.982347	0.908243	47.3	102	98	361621	106080	178535	179575	172691	411970	171703	134576	181994	162153	High	Peak Found	Peak Found	Peak Found	Peak Found	Peak Found	Peak Found	Peak Found	Peak Found	Peak Found
High	Q6NV99	Haus6	HAUS augmin-like complex, subunit 6 OS=Mus musculus OX=10090 GN=Haus6 PE=1 SV=1	4.483	4	2	2	3	2	2	933	105.5	0	0.882	0.85381	0.420799	36.78	109.6	90.4		197277	219244	76519.6	184521		129657	212152	74149.3	191310	Not Found	Peak Found	Peak Found	High	High	Not Found	Peak Found	Peak Found	High	Peak Found
High	P42337	Pik3ca	Phosphatidylinositol 4,5-bisphosphate 3-kinase catalytic subunit alpha isoform OS=Mus musculus OX=10090 GN=Pik3ca PE=1 SV=2	4.478	1	1	1	2	0	1	1068	124.3	3.98	0.957	0.954657	0.712928	44.62	104	96	638580	248462	240930	489557	301428	254609	237761	278313	487306	340124	Peak Found	Peak Found	Peak Found	High	Peak Found	Peak Found	Peak Found	Peak Found	High	Peak Found
High	Q9DBW3	Gm16515; Natd1	Protein NATD1 OS=Mus musculus OX=10090 GN=Natd1 PE=1 SV=1	4.436	9	1	1	2	1	1	110	12.7	3.92	1.099	0.937216	0.627774	100.02	110.4	89.6	371163	132250	193431	179230	62463.3	706112		132733	145340		High	Peak Found	Peak Found	Peak Found	Peak Found	High	Not Found	Peak Found	Peak Found	Not Found
High	E9QNR5	Thsd7a	Thrombospondin type-1 domain-containing protein 7A OS=Mus musculus OX=10090 GN=Thsd7a PE=1 SV=2	4.426	1	1	1	1	0	1	1646	183.5	2.07	0.932	0.936143	0.626402	27.34	108.8	91.2	60890	161756	164355	121851	164943	27541.7	135649	153202	129349	154875	Peak Found	Peak Found	High	Peak Found	Peak Found	Peak Found	Peak Found	Peak Found	Peak Found	Peak Found
High	Q497H0	Zfand3	AN1-type zinc finger protein 3 OS=Mus musculus OX=10090 GN=Zfand3 PE=2 SV=1	4.419	5	1	1	1	1	1	227	25.1	2.57																	Peak Found	Peak Found	Peak Found	Peak Found	Peak Found	Peak Found	Peak Found	Peak Found	Peak Found	High
High	P40338	Vhl	von Hippel-Lindau disease tumor suppressor OS=Mus musculus OX=10090 GN=Vhl PE=1 SV=1	4.41	7	1	1	1	1	1	181	20.8	2.89	100	1.73584e-16	1e-17			200							328820	556411		421976	Not Found	Not Found	Not Found	Not Found	Not Found	Not Found	High	Peak Found	Not Found	Peak Found
High	Q8BZM1	Glmn	Glomulin OS=Mus musculus OX=10090 GN=Glmn PE=1 SV=1	4.41	2	1	1	1	0	1	596	67.7	2.28																	Not Found	Not Found	Not Found	High	Not Found	Not Found	Not Found	Not Found	Not Found	Not Found
High	Q09163	Dlk1	Protein delta homolog 1 OS=Mus musculus OX=10090 GN=Dlk1 PE=1 SV=1	4.404	4	2	2	3	0	2	385	41.3	1.98	0.867	0.694839	0.229778	54.24	97	103	224523	802789	517141	839786	533537	163561	566480	629306	689592	468336	Peak Found	Peak Found	Peak Found	High	Peak Found	Peak Found	High	Peak Found	High	Peak Found
High	Q06180	Ptpn2	Tyrosine-protein phosphatase non-receptor type 2 OS=Mus musculus OX=10090 GN=Ptpn2 PE=1 SV=2	4.397	3	1	1	2	0	1	406	47.3	4.3	1.08	0.944738	0.664304	34.37	95.2	104.8		279856	297999	390187	290228	110486		312707	422581	334875	Not Found	Peak Found	Peak Found	High	Peak Found	Peak Found	Not Found	Peak Found	High	Peak Found
High	Q99LB0	Dnttip1	Deoxynucleotidyltransferase terminal-interacting protein 1 OS=Mus musculus OX=10090 GN=Dnttip1 PE=1 SV=1	4.39	4	1	1	1	1	1	328	36.8	2.13	100	1.73584e-16	1e-17			200						485780	204994			877268	Not Found	Not Found	Not Found	Not Found	Not Found	High	Peak Found	Not Found	Not Found	Peak Found
High	I7HPV9	Prex1	Phosphatidylinositol 3,4,5-trisphosphate-dependent Rac exchanger 1 protein OS=Mus musculus OX=10090 GN=Prex1 PE=1 SV=1	4.388	1	1	1	1	0	1	1480	166.1	2.34	100	1.73584e-16	1e-17			200							75778.8	224186		275845	Not Found	Not Found	Not Found	Not Found	High	Not Found	Peak Found	Peak Found	Not Found	Peak Found
High	Q8BWR2	Pithd1	PITH domain-containing protein 1 OS=Mus musculus OX=10090 GN=Pithd1 PE=1 SV=1	4.385	8	2	2	2	1	1	211	24.2	3.69	0.819	0.526156	0.125045	20.67	111.3	88.7	601639	375587	528035	499330	444022	397753	339698	439211	376960	432347	High	Peak Found	Peak Found	Peak Found	Peak Found	Peak Found	Peak Found	Peak Found	Peak Found	Peak Found
High	Q8BLG2	Lpar4	Lysophosphatidic acid receptor 4 OS=Mus musculus OX=10090 GN=Lpar4 PE=2 SV=2	4.385	3	1	1	2	1	1	370	41.9	4.33																	Peak Found	High	Peak Found	Peak Found	Peak Found	Peak Found	Peak Found	High	Peak Found	Peak Found
High	Q59J78	Ndufaf2	NADH dehydrogenase [ubiquinone] 1 alpha subcomplex assembly factor 2 OS=Mus musculus OX=10090 GN=Ndufaf2 PE=1 SV=1	4.371	14	2	2	2	1	2	168	19.6	1.83																	High	Not Found	Not Found	Not Found	Not Found	Not Found	Not Found	High	Not Found	Not Found
High	Q8BJ64	Chdh	Choline dehydrogenase, mitochondrial OS=Mus musculus OX=10090 GN=Chdh PE=1 SV=1	4.353	2	1	1	1	1	1	596	66.4	1.65	0.563	0.00973568	0.000894939	82.44	105.3	94.7		201544	68546.8	118308	76730.5	7653.64	158108	85692.9	28960.7	88282.9	Not Found	Peak Found	Peak Found	High	Peak Found	Peak Found	Peak Found	Peak Found	Peak Found	Peak Found
High	O89020	Afm	Afamin OS=Mus musculus OX=10090 GN=Afm PE=1 SV=2	4.347	2	1	1	1	1	1	608	69.3	3.34	0.778	0.473335	0.104899	48.14	112.5	87.5		282793	153093		377114		288322	176457		220105	Not Found	High	Peak Found	Not Found	Peak Found	Not Found	Peak Found	Peak Found	Not Found	Peak Found
High	B1AXC8	Chchd7	Coiled-coil-helix-coiled-coil-helix domain-containing protein 7 (Fragment) OS=Mus musculus OX=10090 GN=Chchd7 PE=1 SV=1	4.342	23	1	1	1	0	1	79	9.3	2.37	1.05	0.976012	0.851542	81.29	112.3	87.7	60304.7	163853	145571	239567	98360.8	63474.3	113662		251632		Peak Found	Peak Found	Peak Found	Peak Found	Peak Found	Peak Found	Peak Found	Not Found	High	Not Found
High	Q9Z104	Hmg20b	SWI/SNF-related matrix-associated actin-dependent regulator of chromatin subfamily E member 1-related OS=Mus musculus OX=10090 GN=Hmg20b PE=1 SV=1	4.341	4	1	1	1	0	1	317	35.8	0	0.903	0.892266	0.515856	74.54	105.1	94.9	234012	111815	67330	90946.4	40092			82142.2	122300	46129.4	High	Peak Found	Peak Found	Peak Found	Peak Found	Not Found	Not Found	Peak Found	Peak Found	Peak Found
High	D3YZN2		Guanine nucleotide exchange factor for Rab-3A (Fragment) OS=Mus musculus OX=10090 GN=Rab3il1 PE=1 SV=8	4.321	35	1	1	1	0	1	57	6.9	2.08	1.273	0.356809	0.0664735	124.33	85.1	114.9	151845	796024		1.10187e+06	64668.3	219873	1.00069e+06		1.42108e+06	32116.5	Peak Found	High	Not Found	Peak Found	Peak Found	Peak Found	Peak Found	Not Found	Peak Found	Peak Found
High	Q8CE90	Map2k7	Dual specificity mitogen-activated protein kinase kinase 7 OS=Mus musculus OX=10090 GN=Map2k7 PE=1 SV=1	4.295	5	2	2	5	1	1	535	59.3	1.67	0.01	1.73584e-16	1e-17		200		65084.1	23810	11433.7		9551.32						High	Peak Found	Peak Found	High	Peak Found	Not Found	High	High	High	Not Found
High	Q6DFY2	Opcml	Opioid-binding protein/cell adhesion molecule-like OS=Mus musculus OX=10090 GN=Opcml PE=1 SV=1	4.288	5	1	1	2	1	1	337	37.1	1.86																	High	Not Found	Not Found	Not Found	Not Found	Not Found	High	Not Found	Not Found	Not Found
High	Q8CA71	Shisa4	Protein shisa-4 OS=Mus musculus OX=10090 GN=Shisa4 PE=1 SV=1	4.282	5	1	1	5	1	1	197	21.5	12.31	1.02	0.981211	0.902985	86.7	99	101	1.94845e+06	419151	534379	1.27226e+06	808965	3.7899e+06	451182	501227	1.20201e+06	825008	High	Peak Found	Peak Found	High	Peak Found	High	Peak Found	Peak Found	High	High
High	Q9JHE7	Tssc4	Protein TSSC4 OS=Mus musculus OX=10090 GN=Tssc4 PE=1 SV=1	4.277	4	1	1	1	0	1	317	33.5	2.36																	Not Found	Not Found	Not Found	High	Not Found	Not Found	Not Found	Not Found	Not Found	Not Found
High	A0A0R4J0B6	Abcg2	ATP-binding cassette sub-family G member 2 OS=Mus musculus OX=10090 GN=Abcg2 PE=1 SV=1	4.262	2	1	1	1	0	1	657	73	2.29	0.992	0.999649	0.998083	29.24	105.2	94.8	911748	473171	358711		465274	1.00259e+06		388965		422646	Peak Found	Peak Found	Peak Found	Not Found	High	Peak Found	Not Found	Peak Found	Not Found	Peak Found
High	P37172	Acvr1	Activin receptor type-1 OS=Mus musculus OX=10090 GN=Acvr1 PE=2 SV=2	4.259	2	1	1	1	1	1	509	57.2	2.06																	High	Not Found	Not Found	Not Found	Not Found	Not Found	Not Found	Not Found	Not Found	Not Found
High	Q3U3W2	Tmem181a	Transmembrane protein 181A OS=Mus musculus OX=10090 GN=Tmem181a PE=1 SV=1	4.259	3	1	1	1	0	1	474	54.9	0	0.01	1.73584e-16	1e-17		200		102568	114792	220401	138124	122517						Peak Found	Peak Found	Peak Found	Peak Found	Peak Found	Not Found	Not Found	Not Found	High	Not Found
High	Q8BUE4	Aifm2	Apoptosis-inducing factor 2 OS=Mus musculus OX=10090 GN=Aifm2 PE=1 SV=1	4.246	2	1	1	2	1	1	373	40.6	5.28	1.058	0.943729	0.653658	28.39	97.2	102.8	476239	461644	683020	526601	713275	407265	510947	616586	556970	754413	Peak Found	Peak Found	Peak Found	High	Peak Found	Peak Found	Peak Found	Peak Found	High	Peak Found
High	Q8BVF7	Aph1a	Gamma-secretase subunit APH-1A OS=Mus musculus OX=10090 GN=Aph1a PE=1 SV=2	4.237	5	1	1	3	1	1	265	29	7.86	1.101	0.922563	0.586112	31.57	87.8	112.2		385328		198625	199168		243729	338147	265576	196699	Not Found	High	Not Found	Peak Found	Peak Found	Not Found	Peak Found	High	Peak Found	High
High	P58466	Ctdsp1	Carboxy-terminal domain RNA polymerase II polypeptide A small phosphatase 1 OS=Mus musculus OX=10090 GN=Ctdsp1 PE=1 SV=1	4.221	5	1	1	3	0	1	261	29.2	1.64	1.027	0.978158	0.878146	83.95	110.8	89.2	325045	823479	834641	87288.8	877204	371665	663295	857843	258176	856788	High	Peak Found	Peak Found	Peak Found	High	High	Peak Found	Peak Found	Peak Found	Peak Found
High	Q9CPZ8	Cmc1	COX assembly mitochondrial protein homolog OS=Mus musculus OX=10090 GN=Cmc1 PE=1 SV=1	4.205	8	1	1	3	1	1	106	12.5	6.11	0.98	0.98056	0.894595	54.81	107	93	473232	220803	287133	423768		737004	225247	303439	398905	229290	High	Peak Found	Peak Found	High	Not Found	High	Peak Found	Peak Found	Peak Found	Peak Found
High	F8WIZ7	Osbpl6	Oxysterol-binding protein OS=Mus musculus OX=10090 GN=Osbpl6 PE=1 SV=1	4.204	1	1	1	1	0	1	967	109.7	1.85	1.306	0.470801	0.103851	45.32	95	105	485610	179138	165130	277400	253155	478918		250267	309189	252895	Peak Found	Peak Found	Peak Found	Peak Found	Peak Found	High	Not Found	Peak Found	Peak Found	Peak Found
High	A2AP82	Taf9b	Transcription initiation factor TFIID subunit 9B OS=Mus musculus OX=10090 GN=Taf9b PE=1 SV=1	4.198	3	1	1	2	0	1	293	32	3.56	1.233	0.742387	0.272049	54.01	95.3	104.7	288624	88741.9	111632	222857	135776	355852	122412	145277	171668	149273	High	Peak Found	Peak Found	Peak Found	Peak Found	High	Peak Found	Peak Found	Peak Found	Peak Found
High	Z4YNA3		MAU2 chromatid cohesion factor homolog OS=Mus musculus OX=10090 GN=Mau2 PE=1 SV=1	4.198	1	1	1	3	0	1	619	69.4	1.71	0.823	0.730818	0.262397	91.84	110.4	89.6	234236	21494	76418.9	121978	60556.6	131012	49161.4	49909.5	61992.1	100418	High	Peak Found	Peak Found	High	Peak Found	Peak Found	Peak Found	Peak Found	High	Peak Found
High	A0A494B9B0		N-acyl-aromatic-L-amino acid amidohydrolase (carboxylate-forming) (Fragment) OS=Mus musculus OX=10090 GN=Acy3 PE=4 SV=1	4.19	11	1	1	1	0	1	174	19	2.1	1.002	0.988499	0.936861	66.98	104.6	95.4	645017	127680	135281		173039	628177	139540	139470	374155	89748	Peak Found	Peak Found	Peak Found	Not Found	Peak Found	Peak Found	Peak Found	Peak Found	High	Peak Found
High	D3YWY5		Mth938 domain-containing protein (Fragment) OS=Mus musculus OX=10090 GN=Aamdc PE=1 SV=1	4.189	7	1	1	4	0	1	128	14	10.66	0.894	0.764616	0.292717	51.13	106.4	93.6	375864	582765	684788	419337	686758	240777	685409	647222	335988	512834	Peak Found	High	Peak Found	Peak Found	High	Peak Found	Peak Found	High	Peak Found	High
High	A0A0G2JFT3		Threonine--tRNA ligase, mitochondrial OS=Mus musculus OX=10090 GN=Tars2 PE=1 SV=1	4.188	16	1	1	1	0	1	79	9.1	0	0.837	0.788419	0.317847	84.44	107.8	92.2		21826.7	27918.5	65538.1	20107.1	173852	21118.3	14622.7	50937.3	17531.2	Not Found	Peak Found	Peak Found	Peak Found	Peak Found	High	Peak Found	Peak Found	Peak Found	Peak Found
High	Q8C3B8	Rft1	Protein RFT1 homolog OS=Mus musculus OX=10090 GN=Rft1 PE=2 SV=2	4.187	2	1	1	3	0	1	541	60.3	2.5	0.868	0.80025	0.335326	57.87	121.4	78.6		129288	290001	262541	324514	178623	117234	149489	290310	273080	Not Found	High	High	Peak Found	Peak Found	Peak Found	Peak Found	Peak Found	High	Peak Found
High	P47880	Igfbp6	Insulin-like growth factor-binding protein 6 OS=Mus musculus OX=10090 GN=Igfbp6 PE=2 SV=2	4.175	6	1	1	1	1	1	238	25.3	0	0.01	1.73584e-16	1e-17		200			127420	92774.3		130608						Not Found	Peak Found	Peak Found	Not Found	High	Not Found	Not Found	Not Found	Not Found	Not Found
High	Q61090	Fzd7	Frizzled-7 OS=Mus musculus OX=10090 GN=Fzd7 PE=1 SV=2	4.158	1	1	1	5	0	1	572	63.7	5.79	0.961	0.924246	0.593015	41.8	106.1	93.9	1.1198e+06	754352	503893	1.07092e+06	819263	1.08412e+06	565372	623983	1.05287e+06	724780	High	High	Peak Found	Peak Found	High	High	Peak Found	Peak Found	Peak Found	High
High	Q69ZS8	Kazn	Kazrin OS=Mus musculus OX=10090 GN=Kazn PE=1 SV=2	4.147	2	1	1	2	0	1	779	86.7	3.45	1.015	0.999649	0.996737	40.95	99.3	100.7	25030.3	184685	146401	167707	86281		168970	149826	147056	98620.5	Peak Found	Peak Found	Peak Found	High	Peak Found	Not Found	Peak Found	Peak Found	High	Peak Found
High	Q80TN7	Nav3	Neuron navigator 3 OS=Mus musculus OX=10090 GN=Nav3 PE=1 SV=2	4.129	1	2	2	2	0	2	2359	252.1	0	0.785	0.503296	0.115936	46.71	92.8	107.2		324072	426055		291817	33920	374436	395083	118131	428496	Not Found	Peak Found	Peak Found	Not Found	Peak Found	Peak Found	Peak Found	High	Peak Found	High
High	A0A286YDJ6		Lysine-specific demethylase 3B OS=Mus musculus OX=10090 GN=Kdm3b PE=1 SV=1	4.126	2	2	2	2	0	2	1333	144.9	2.45	1.18	0.81865	0.358641	48.86	88.3	111.7	143524		179485	270295	164957	109007	232838	275942		203093	Peak Found	High	Peak Found	Peak Found	Peak Found	Peak Found	Peak Found	Peak Found	Peak Found	High
High	G5E881	Tamm41	Phosphatidate cytidylyltransferase, mitochondrial OS=Mus musculus OX=10090 GN=Tamm41 PE=1 SV=1	4.121	4	1	1	5	0	1	337	37.9	4.06	1.043	0.954657	0.714915	18.61	102.2	97.8		561074	457470		591252		501350	536990		616613	High	High	Peak Found	Not Found	High	Not Found	Peak Found	High	Not Found	High
High	A0A0A6YWN9		Ubiquitin carboxyl-terminal hydrolase 19 (Fragment) OS=Mus musculus OX=10090 GN=Usp19 PE=1 SV=1	4.116	1	1	1	3	0	1	991	110.5	3.59	1.093	0.94471	0.661962	30.22	92.7	107.3	476035	149097	147810	146529	161274	758190	145324	172487	212142	160110	Peak Found	Peak Found	Peak Found	High	Peak Found	High	Peak Found	Peak Found	High	Peak Found
High	E0CZE8		Bax inhibitor 1 (Fragment) OS=Mus musculus OX=10090 GN=Tmbim6 PE=1 SV=1	4.108	25	1	1	10	0	1	32	3.8	10.68	1.02	0.986567	0.926591	34.54	94.1	105.9	1.27157e+06	1.14103e+06	1.29273e+06	1.91735e+06	1.8615e+06	1.22471e+06	1.24099e+06	1.45619e+06	1.95548e+06	1.86963e+06	High	High	High	High	High	High	High	High	High	High
High	P61588	Rnd3	Rho-related GTP-binding protein RhoE OS=Mus musculus OX=10090 GN=Rnd3 PE=1 SV=1	4.102	4	1	1	1	0	1	244	27.4	1.89																	Not Found	Not Found	Not Found	Not Found	Not Found	High	Not Found	Not Found	Not Found	Not Found
High	Q9CPR1	Rwdd4a	RWD domain-containing protein 4 OS=Mus musculus OX=10090 GN=Rwdd4 PE=2 SV=1	4.101	5	1	1	2	1	1	188	21.1	4.06	0.983	0.977802	0.873485	80.02	83.3	116.7	1.18601e+06	314853	273582	656420	266430	1.14421e+06	440650	268864	672233	190630	Peak Found	Peak Found	Peak Found	Peak Found	Peak Found	Peak Found	High	Peak Found	High	Peak Found
High	Q9D1D1	Tspan11	Tetraspanin-11 OS=Mus musculus OX=10090 GN=Tspan11 PE=2 SV=1	4.038	4	1	1	4	1	1	253	28.1	7.95																	Peak Found	High	High	Peak Found	High	Peak Found	Not Found	High	Peak Found	Peak Found
High	Q91Z61	Diras1	GTP-binding protein Di-Ras1 OS=Mus musculus OX=10090 GN=Diras1 PE=1 SV=1	4.032	5	1	1	2	1	1	198	22.3	4.41	0.759	0.428786	0.0896868	40.89	109.3	90.7	38889	220139		185294		29519.1	153702	155017	163681	40759.8	Peak Found	Peak Found	Not Found	Peak Found	Not Found	Peak Found	High	High	Peak Found	Peak Found
High	Q3ZB59	Gab2	GRB2-associated-binding protein 2 OS=Mus musculus OX=10090 GN=Gab2 PE=1 SV=1	4.016	2	1	1	2	0	1	665	73.2	4.48	1.341	0.443694	0.0947374	45.64	82.8	117.2	183166	168219	263872	363047				235386	453239	311216	Peak Found	Peak Found	Peak Found	High	Not Found	Not Found	Not Found	Peak Found	High	Peak Found
High	G3X9A7	Plcxd3	MCG49978 OS=Mus musculus OX=10090 GN=Plcxd3 PE=1 SV=1	4.016	3	1	1	5	0	1	321	36.3	2.29	0.757	0.337238	0.061083	69.55	121	79	968506		215846	473494	312148	734475	194986	208136	357390	251218	Peak Found	Not Found	High	Peak Found	High	High	Peak Found	High	Peak Found	High
High	Q9CS00	Cactin	Cactin OS=Mus musculus OX=10090 GN=Cactin PE=1 SV=2	4.002	1	1	1	1	1	1	772	90.6	1.96	0.01	1.73584e-16	1e-17		200		299433	562673	601905	60254.6							Peak Found	Peak Found	Peak Found	Peak Found	Not Found	High	Not Found	Not Found	Not Found	Not Found
High	P19536	Cox5b	Cytochrome c oxidase subunit 5B, mitochondrial OS=Mus musculus OX=10090 GN=Cox5b PE=1 SV=1	3.999	9	1	1	2	0	1	128	13.8	4.4	0.87	0.820717	0.36701	51.35	118.6	81.4	264599	472247	402629	492540	317947	241428	423072	268092	649989	276553	Peak Found	High	Peak Found	Peak Found	Peak Found	Peak Found	Peak Found	High	Peak Found	Peak Found
High	O54784	Dapk3	Death-associated protein kinase 3 OS=Mus musculus OX=10090 GN=Dapk3 PE=1 SV=1	3.971	5	2	2	3	2	2	448	51.4	1.89	1.082	0.925645	0.596007	59.09	86.1	113.9	454448	159256	256736	275046	359060	363644	97531.6	286583	388472	440019	Peak Found	Peak Found	Peak Found	High	High	Peak Found	Peak Found	High	Peak Found	Peak Found
High	Q9CPW9	Metap1d	Methionine aminopeptidase 1D, mitochondrial OS=Mus musculus OX=10090 GN=Metap1d PE=2 SV=1	3.967	4	1	1	1	1	1	335	37.2	2.36	1.102	0.864227	0.448005	58.56	88.1	111.9	643414		317562	353827	257543	571648		214787	491250	369386	Peak Found	Not Found	High	Peak Found	Peak Found	Peak Found	Not Found	Peak Found	Peak Found	Peak Found
High	G3UVU8		MCG7669, isoform CRA_a OS=Mus musculus OX=10090 GN=Supt4a PE=4 SV=1	3.967	10	1	1	4	0	1	87	9.5	8.06	1.325	0.0365086	0.00392891	66.92	86	114	482765	776807	997500	258516	1.1372e+06	1.62311e+06	826783	1.03398e+06	240267	1.02936e+06	Peak Found	High	High	Peak Found	High	Peak Found	Peak Found	High	Peak Found	Peak Found
High	Q91XF0	Pnpo	Pyridoxine-5'-phosphate oxidase OS=Mus musculus OX=10090 GN=Pnpo PE=1 SV=1	3.965	4	1	1	1	1	1	261	30.1	1.63																	Not Found	Not Found	Not Found	High	Not Found	Not Found	Not Found	Not Found	Not Found	Not Found
High	Q60610	Tiam1	T-lymphoma invasion and metastasis-inducing protein 1 OS=Mus musculus OX=10090 GN=Tiam1 PE=1 SV=1	3.957	1	1	1	2	0	1	1591	177.4	4.22																	Not Found	Not Found	Not Found	Not Found	Not Found	Not Found	Not Found	High	Not Found	High
High	Q64299	Nov	CCN family member 3 OS=Mus musculus OX=10090 GN=Ccn3 PE=1 SV=1	3.92	4	1	1	2	1	1	354	38.9	0																	Not Found	Not Found	Not Found	High	Not Found	Not Found	Not Found	Not Found	High	Not Found
High	A0A140T8N9	Igkv6-32	Immunoglobulin kappa variable 6-32 (Fragment) OS=Mus musculus OX=10090 GN=Igkv6-32 PE=4 SV=2	3.915	8	1	1	2	1	1	115	12.6	4.25	0.669	0.000702581	5.41464e-05	93.72	119.9	80.1	653584	634479		309839		576982	1.15331e+06	176981	424296	90185.6	Peak Found	High	Not Found	Peak Found	Not Found	Peak Found	High	Peak Found	Peak Found	Peak Found
High	Q9D4F2	Ppapdc2; Plpp6	Phospholipid phosphatase 6 OS=Mus musculus OX=10090 GN=Plpp6 PE=1 SV=1	3.907	3	1	1	1	1	1	292	31.7	2.23	0.918	0.891874	0.514995	16.66	104.7	95.3		282042	268218	295681	345326	375606	262753	230781	287232	254944	Not Found	Peak Found	Peak Found	Peak Found	Peak Found	Peak Found	Peak Found	Peak Found	High	Peak Found
High	P03888	ND1	NADH-ubiquinone oxidoreductase chain 1 OS=Mus musculus OX=10090 GN=Mtnd1 PE=1 SV=3	3.894	3	1	1	8	1	1	318	36	3.76	0.854	0.442579	0.0940819	21.24	110.8	89.2		906584	792974		952460		677099	730069		952723	Peak Found	High	High	High	High	Peak Found	High	High	High	High
High	Q8BHK3	Slc36a2	Proton-coupled amino acid transporter 2 OS=Mus musculus OX=10090 GN=Slc36a2 PE=1 SV=1	3.892	3	1	1	2	1	1	478	52	2.86	0.97	0.964061	0.771663	26.34	101.5	98.5		224890	197729		245792		218172	178048		289970	Not Found	Peak Found	Peak Found	High	Peak Found	Not Found	Peak Found	Peak Found	Not Found	High
High	Q9D5H8	Tgfbr1	Receptor protein serine/threonine kinase OS=Mus musculus OX=10090 GN=Tgfbr1 PE=1 SV=1	3.89	7	2	2	2	0	2	420	47.5	2.24	0.945	0.954657	0.714163	46.6	88.5	111.5	14530.2	111469	118700	45022.2	82013.1	10448.6	103354	105352	105300	103117	Peak Found	Peak Found	Peak Found	High	Peak Found	Peak Found	High	Peak Found	Peak Found	Peak Found	Phospho [T408(99.4); S410(99.4)]
High	E0CXR8		Partitioning defective 3 homolog (Fragment) OS=Mus musculus OX=10090 GN=Pard3 PE=1 SV=1	3.888	2	1	1	1	0	1	990	108.8	0	0.834	0.72327	0.255097	69.31	106.9	93.1	133127	217083	139523	314404		67177.6	166792		284350	137707	Peak Found	Peak Found	Peak Found	High	Not Found	Peak Found	Peak Found	Not Found	Peak Found	Peak Found
High	Q924T7	Rnf31	E3 ubiquitin-protein ligase RNF31 OS=Mus musculus OX=10090 GN=Rnf31 PE=1 SV=2	3.851	2	1	1	1	1	1	1066	119.2	0	0.819	0.713915	0.243831	95.47	116.8	83.2	98382.7	64100.8		180010	22754.6	49679.9	56595.9	58952.3	155681	28498.2	Peak Found	Peak Found	Not Found	Peak Found	Peak Found	Peak Found	Peak Found	Peak Found	High	Peak Found
High	Q922X9	Prmt7	Protein arginine N-methyltransferase 7 OS=Mus musculus OX=10090 GN=Prmt7 PE=1 SV=1	3.851	4	1	1	2	1	1	692	78.3	0																	High	Not Found	Not Found	Not Found	Not Found	High	Not Found	Not Found	Not Found	Not Found
High	E9Q1I2		SOSS complex subunit B1 (Fragment) OS=Mus musculus OX=10090 GN=Nabp2 PE=1 SV=1	3.835	19	1	1	2	0	1	151	16.4	0	100	1.73584e-16	1e-17			200						524323		173084	290537	112269	Not Found	Not Found	Not Found	High	Not Found	Peak Found	Not Found	Peak Found	High	Peak Found
High	Q9JIY0	Plekho1	Pleckstrin homology domain-containing family O member 1 OS=Mus musculus OX=10090 GN=Plekho1 PE=1 SV=1	3.832	3	1	1	1	0	1	408	46	2.11	1.145	0.879037	0.476242	77.53	77.8	122.2		125188	231915	113289	277608	406396	128711	274400	73602.7	267540	Not Found	Peak Found	Peak Found	Peak Found	Peak Found	Peak Found	Peak Found	High	Peak Found	Peak Found
High	E9PYJ6	BC057079; Focad	Focadhesin OS=Mus musculus OX=10090 GN=Focad PE=1 SV=1	3.823	1	1	1	1	0	1	1712	189.4	0	0.646	0.117033	0.0154026	59.56	119.7	80.3	207446	59236.7	36795.1	70100.3	40927	39703.1	22577.8	37943.1	45255.3	65792.7	Peak Found	Peak Found	Peak Found	High	Peak Found	Peak Found	Peak Found	Peak Found	Peak Found	Peak Found
High	J3QNK5		Histone deacetylase complex subunit SAP130 OS=Mus musculus OX=10090 GN=Sap130 PE=1 SV=1	3.821	1	1	1	1	0	1	1057	111.2	1.68																	Peak Found	Peak Found	Not Found	Peak Found	Not Found	Peak Found	Peak Found	Peak Found	High	Not Found
High	D3Z7I0	Gtf3c2	General transcription factor 3C polypeptide 2 OS=Mus musculus OX=10090 GN=Gtf3c2 PE=1 SV=1	3.806	4	2	2	3	1	2	950	104.7	1.7	0.01	1.73584e-16	1e-17		200		263955	133726		1075348	190949						High	Peak Found	Not Found	High	Peak Found	High	Not Found	Not Found	Not Found	Not Found
High	Q8BG18	Necab1	N-terminal EF-hand calcium-binding protein 1 OS=Mus musculus OX=10090 GN=Necab1 PE=1 SV=1	3.805	8	1	1	5	1	1	352	40.9	2.24	0.833	0.711827	0.241515	35.75	111.7	88.3	246587	100574	122084	151526	136802	470623	86252.6	101727	108163	120417	Peak Found	High	High	Peak Found	High	High	Peak Found	Peak Found	Peak Found	High
High	Q7TPM9	Mtmr10	Myotubularin-related protein 10 OS=Mus musculus OX=10090 GN=Mtmr10 PE=1 SV=2	3.8	4	1	1	1	1	1	771	88.1	0																	Not Found	Not Found	Not Found	Not Found	Not Found	High	Not Found	Not Found	Not Found	Not Found
High	H7BX08	Camsap2	Calmodulin-regulated spectrin-associated protein 2 OS=Mus musculus OX=10090 GN=Camsap2 PE=1 SV=1	3.795	2	1	1	1	0	1	1478	166	0	1.71	0.0301826	0.00313236	40.03	73.8	126.2	85945.2		125159		171959		214055		156267	215408	Peak Found	Not Found	High	Not Found	Peak Found	Not Found	Peak Found	Not Found	Peak Found	Peak Found
High	E9PYK3	Parp4	Protein mono-ADP-ribosyltransferase PARP4 OS=Mus musculus OX=10090 GN=Parp4 PE=1 SV=1	3.791	1	1	1	1	1	1	1969	216	0	0.489	2.68851e-05	1.8751e-06	71.65	116.3	83.7	315414	187148		566957		291750	247450	61716.1	227087	91542.4	Peak Found	Peak Found	Not Found	High	Not Found	Peak Found	Peak Found	Peak Found	Peak Found	Peak Found
High	Q9DCL2	Fam96a	Cytosolic iron-sulfur assembly component 2A OS=Mus musculus OX=10090 GN=Ciao2a PE=1 SV=1	3.789	6	1	1	1	1	1	160	18.4	1.88	0.693	0.115394	0.0150581	67.32	124.8	75.2		149507	563686		450034	446197	212924	270244		272650	Not Found	Peak Found	Peak Found	Not Found	Peak Found	Peak Found	Peak Found	Peak Found	Not Found	High
High	A0A2U3TZ49		Voltage-dependent L-type calcium channel subunit beta-3 OS=Mus musculus OX=10090 GN=Cacnb3 PE=1 SV=1	3.788	4	2	2	2	0	1	457	51.6	1.74	1.042	0.977802	0.872416	30.47	100.2	99.8	259003	130275	164293	128753	173483	217787	148885	135806	163720	173798	High	Peak Found	Peak Found	Peak Found	Peak Found	Peak Found	Peak Found	Peak Found	Peak Found	Peak Found
High	Q91VN1	Zfp191; Zfp24	Zinc finger protein 24 OS=Mus musculus OX=10090 GN=Znf24 PE=1 SV=1	3.787	4	1	1	1	1	1	368	41.9	2.25																	High	Not Found	Not Found	Not Found	Not Found	Not Found	Not Found	Not Found	Not Found	Not Found
High	Q8BJ34	Marf1	Meiosis regulator and mRNA stability factor 1 OS=Mus musculus OX=10090 GN=Marf1 PE=1 SV=3	3.779	1	2	2	2	2	2	1730	191.9	0	0.01	1.73584e-16	1e-17		200		168466	113637	166967	151007	115008						Peak Found	Peak Found	Peak Found	High	Peak Found	Peak Found	Peak Found	Peak Found	Peak Found	High
High	Q61469	Ppap2a; Plpp1	Phospholipid phosphatase 1 OS=Mus musculus OX=10090 GN=Plpp1 PE=1 SV=1	3.767	4	1	1	2	1	1	283	31.9	4.6	1.07	0.900315	0.53212	23.96	96.6	103.4		1.00564e+06	769820	724618	576632		993499	722360	883597	710635	Not Found	Peak Found	Peak Found	High	Peak Found	Not Found	Peak Found	Peak Found	High	Peak Found
High	Q6I6G8	Hecw2	E3 ubiquitin-protein ligase HECW2 OS=Mus musculus OX=10090 GN=Hecw2 PE=1 SV=1	3.76	1	2	2	2	2	2	1578	176.1	1.77	0.811	0.603356	0.165126	59.07	117	83	415540	708187	311968		404135	290681	239202	178951	401164	355981	Peak Found	High	High	Not Found	Peak Found	Peak Found	Peak Found	Peak Found	Peak Found	Peak Found
High	P48302	Ednrb	Endothelin receptor type B OS=Mus musculus OX=10090 GN=Ednrb PE=2 SV=1	3.752	2	1	1	3	1	1	442	49.5	6.19	1.239	0.46108	0.100461	22.07	89.3	110.7	343459	234276	389977	410088	419005	483283	281625	488996	697230	468572	Peak Found	Peak Found	Peak Found	Peak Found	High	Peak Found	Peak Found	High	Peak Found	High
High	Q5BL07	Pex1	Peroxisome biogenesis factor 1 OS=Mus musculus OX=10090 GN=Pex1 PE=1 SV=2	3.741	2	1	1	1	1	1	1284	141.3	0	0.654	0.102219	0.0129467	76.25	109.9	90.1		113704		411215	158819		113653	67999.8	148981	174528	Not Found	Peak Found	Not Found	High	Peak Found	Not Found	Peak Found	Peak Found	Peak Found	Peak Found
High	Q62288	Spock1	Testican-1 OS=Mus musculus OX=10090 GN=Spock1 PE=2 SV=2	3.738	2	1	1	2	0	1	442	49.5	1.96	0.813	0.604696	0.165963	31.47	110.3	89.7	398291	141223	240316	267598	200996		207509	167985		195435	Peak Found	Peak Found	High	Peak Found	Peak Found	Not Found	Peak Found	Peak Found	High	Peak Found
High	Q62314	Tgoln2	Trans-Golgi network integral membrane protein 2 OS=Mus musculus OX=10090 GN=Tgoln2 PE=1 SV=1	3.731	2	1	1	2	0	1	363	38.8	1.67	1.077	0.943729	0.649582	29.87	106.6	93.4	299450	390866	264773	405380	405018	436437	289676	342498	429872	335325	Peak Found	Peak Found	Peak Found	High	Peak Found	Peak Found	High	Peak Found	Peak Found	Peak Found
High	Q8CG71	Leprel1; P3h2	Prolyl 3-hydroxylase 2 OS=Mus musculus OX=10090 GN=P3h2 PE=1 SV=1	3.727	2	2	2	7	1	1	703	80.1	9.51	1.07	0.962831	0.750359	50.55	92.3	107.7	81722.8		227177		183560	45926	237044	201296		228182	High	Peak Found	Peak Found	Peak Found	Peak Found	Peak Found	Peak Found	High	High	Peak Found
High	Q99LG0	Usp16	Ubiquitin carboxyl-terminal hydrolase 16 OS=Mus musculus OX=10090 GN=Usp16 PE=1 SV=2	3.696	3	2	2	2	0	2	825	93.4	0																	Not Found	Not Found	Not Found	Not Found	Not Found	Not Found	Not Found	Not Found	High	High
High	P34884	Mif	Macrophage migration inhibitory factor OS=Mus musculus OX=10090 GN=Mif PE=1 SV=2	3.694	8	1	1	5	1	1	115	12.5	12.04	0.957	0.914334	0.564747	50.43	99.6	100.4	5.81475e+06	1.60448e+06	2.17082e+06	3445178	2.18373e+06	5.56555e+06	1.55964e+06	1.84149e+06	2.6043e+06	2.20041e+06	Peak Found	High	Peak Found	High	Peak Found	High	Peak Found	High	High	Peak Found
High	F6XU64		G-patch domain and KOW motifs-containing protein (Fragment) OS=Mus musculus OX=10090 GN=Gpkow PE=1 SV=1	3.69	5	1	1	2	0	1	190	21.2	4.2																	Peak Found	High	High	Peak Found	Not Found	Not Found	Peak Found	Peak Found	Peak Found	Peak Found
High	Q6NZL1	Dhx37	DEAH (Asp-Glu-Ala-His) box polypeptide 37 OS=Mus musculus OX=10090 GN=Dhx37 PE=1 SV=1	3.677	1	1	1	1	1	1	1150	128.2	2.06																	Not Found	Not Found	Not Found	Not Found	High	Not Found	Not Found	Not Found	Not Found	Not Found
High	Q7TPQ3	Shprh	E3 ubiquitin-protein ligase SHPRH OS=Mus musculus OX=10090 GN=Shprh PE=1 SV=1	3.672	1	1	1	2	1	1	1674	191.4	2.3	0.637	0.0353868	0.00376871	82.5	128.3	71.7	515896	290847	255149	463457	213524	446379	117741	136267	417639	162494	High	Peak Found	Peak Found	Peak Found	High	Peak Found	Peak Found	Peak Found	Peak Found	Peak Found
High	A0A2I3BQ74		Mitochondrial inner membrane protein OXA1L (Fragment) OS=Mus musculus OX=10090 GN=Oxa1l PE=1 SV=1	3.665	7	1	1	3	0	1	121	14.2	7.02																	Peak Found	High	High	Peak Found	Peak Found	Peak Found	High	Peak Found	Peak Found	Peak Found
High	A0A1L1ST06		5'-nucleotidase domain-containing protein 1 OS=Mus musculus OX=10090 GN=Nt5dc1 PE=1 SV=1	3.659	7	1	1	1	0	1	162	17.9	1.72	0.897	0.880475	0.478185	42.87	102.7	97.3	480618	143396	119048	164597		390482	102740	158557		133634	Peak Found	High	Peak Found	Peak Found	Not Found	Peak Found	Peak Found	Peak Found	Not Found	Peak Found
High	P97329	Kif20a	Kinesin-like protein KIF20A OS=Mus musculus OX=10090 GN=Kif20a PE=1 SV=1	3.651	2	1	1	1	1	1	887	99.8	1.74																	Not Found	Not Found	High	Not Found	Not Found	Not Found	Not Found	Not Found	Not Found	Not Found
High	A0A0A0MQM2		Phosphoinositide phospholipase C OS=Mus musculus OX=10090 GN=Plch1 PE=1 SV=1	3.649	1	1	1	11	0	1	1073	122.5	16.4	1.062	0.922563	0.588554	22.55	97	103	1.58131e+06	1.38863e+06	1.32068e+06	2.12404e+06	1.52151e+06	1.21216e+06	1.6155e+06	1.69789e+06	1.90707e+06	1.48502e+06	Peak Found	High	Peak Found	High	High	High	High	High	High	High
High	Q8BU88	Mrpl22	39S ribosomal protein L22, mitochondrial OS=Mus musculus OX=10090 GN=Mrpl22 PE=1 SV=1	3.633	6	1	1	3	1	1	206	23.8	4.27	1.043	0.958596	0.73436	26.29	96.4	103.6	831336	466207	550952		513692	852521	494095	650604		502017	Peak Found	Peak Found	Peak Found	Not Found	High	Peak Found	High	High	Not Found	Peak Found
High	D3Z161		High affinity cationic amino acid transporter 1 (Fragment) OS=Mus musculus OX=10090 GN=Slc7a1 PE=1 SV=1	3.631	12	1	1	2	0	1	94	9.8	2	1.04	0.963683	0.768754	44.56	93.6	106.4		367430	391239		550469	149767	398875	495870		583650	Not Found	Peak Found	Peak Found	Not Found	High	Peak Found	High	Peak Found	Not Found	Peak Found
High	Q62192	Cd180	CD180 antigen OS=Mus musculus OX=10090 GN=Cd180 PE=1 SV=2	3.629	3	1	1	3	1	1	661	74.3	0	1.06	0.967823	0.785494	32.94	97.5	102.5		42762.7	74809.6	90142.2			63999.4	71492.5	86560.8	87486.8	Not Found	Peak Found	Peak Found	High	Not Found	High	Peak Found	Peak Found	High	Peak Found
High	Q8BQX5	Tmco6	Transmembrane and coiled-coil domain-containing protein 6 OS=Mus musculus OX=10090 GN=Tmco6 PE=1 SV=2	3.62	2	1	1	1	1	1	494	54.9	0	0.907	0.921052	0.580952	113.12	132.1	67.9	7384.11	45128.1		95097.9				22951.8	86266	23220.2	Peak Found	Peak Found	Not Found	High	Not Found	Not Found	Not Found	Peak Found	Peak Found	Peak Found
High	P62342	2810407C02Rik; Selt; Selenot	Thioredoxin reductase-like selenoprotein T OS=Mus musculus OX=10090 GN=Selenot PE=1 SV=2	3.618	7	1	1	1	1	1	195	22.3	2.1																	Not Found	Not Found	Not Found	Not Found	Not Found	Not Found	Not Found	Not Found	Not Found	High
High	D3Z1J5		Palladin (Fragment) OS=Mus musculus OX=10090 GN=Palld PE=1 SV=1	3.614	4	1	1	2	0	1	336	37.6	4.45	1.034	0.970345	0.825088	79.82	97.9	102.1	160795	556855	403820	205825	451524	34404.2	421341	469636	265807	466876	Peak Found	Peak Found	Peak Found	Peak Found	High	Peak Found	Peak Found	High	Peak Found	Peak Found
High	P43346	Dck	Deoxycytidine kinase OS=Mus musculus OX=10090 GN=Dck PE=1 SV=1	3.611	4	1	1	1	1	1	260	30.3	2.01	0.801	0.617762	0.172287	76.4	111.1	88.9	120888			124583	188780	76922.2		367760	99769.3		Peak Found	Not Found	Not Found	Peak Found	Peak Found	Peak Found	Not Found	High	Peak Found	Not Found
High	G5E8U9	Bnip2	BCL2/adenovirus E1B 19 kDa protein-interacting protein 2 OS=Mus musculus OX=10090 GN=Bnip2 PE=1 SV=1	3.608	2	1	1	2	0	1	348	39.8	3.51	100	1.73584e-16	1e-17			200							128257		275009	62347.3	Not Found	Not Found	Not Found	High	Not Found	Not Found	Peak Found	Not Found	High	Peak Found
High	P13541	Myh3	Myosin-3 OS=Mus musculus OX=10090 GN=Myh3 PE=2 SV=2	3.59	1	2	2	3	1	1	1940	223.7	2.85	0.01	1.73584e-16	1e-17		200			754988	886600		689375						Not Found	Peak Found	High	Not Found	Peak Found	Not Found	High	Not Found	Not Found	Not Found
High	B2RRE7	Otud4	OTU domain-containing protein 4 OS=Mus musculus OX=10090 GN=Otud4 PE=1 SV=1	3.585	1	1	1	3	0	1	1107	123	3.28	1.371	0.356971	0.0667946	85.88	84.4	115.6	551653	64056.9	105648	377025	159526	519549	108369	218644	345289	198326	Peak Found	Peak Found	Peak Found	High	Peak Found	High	Peak Found	Peak Found	High	Peak Found
High	Q91Z78	Bnip3l	BCL2/adenovirus E1B 19 kDa protein-interacting protein 3-like OS=Mus musculus OX=10090 GN=Bnip3l PE=1 SV=1	3.58	7	1	1	1	0	1	204	22.3	0																	Not Found	Not Found	Not Found	High	Not Found	Not Found	Not Found	Not Found	Not Found	Not Found
High	Q60611	Satb1	DNA-binding protein SATB1 OS=Mus musculus OX=10090 GN=Satb1 PE=1 SV=2	3.551	1	1	1	1	0	1	764	85.8	1.77	0.01	1.73584e-16	1e-17		200		2.42765e+06		60524.3		83447.2						High	Not Found	Peak Found	Not Found	Peak Found	Not Found	Not Found	Not Found	Not Found	Not Found
High	Q8BYR8	Slc41a2	Solute carrier family 41 member 2 OS=Mus musculus OX=10090 GN=Slc41a2 PE=1 SV=1	3.545	2	1	1	1	0	1	573	62.3	2.01	0.899	0.880475	0.478311	13.37	106.3	93.7			365514	440864	437096		395083	375552	241811	397762	Not Found	Not Found	Peak Found	High	Peak Found	Not Found	Peak Found	Peak Found	Peak Found	Peak Found
High	P70377	Fgf13	Fibroblast growth factor 13 OS=Mus musculus OX=10090 GN=Fgf13 PE=1 SV=2	3.544	4	1	1	5	0	1	245	27.6	3.9	1.049	0.970109	0.815181	53.6	95.7	104.3	45822	398985	263375	200793	292891	29999	364311	307325	228498	286865	Peak Found	High	Peak Found	Peak Found	High	Peak Found	High	High	Peak Found	High
High	P52194	Clgn	Calmegin OS=Mus musculus OX=10090 GN=Clgn PE=1 SV=2	3.536	3	1	1	1	1	1	611	69.4	0																	Not Found	Not Found	Not Found	Not Found	Not Found	High	Not Found	Not Found	Not Found	Not Found
High	A0A0A6YXR0		Choline/ethanolaminephosphotransferase 1 (Fragment) OS=Mus musculus OX=10090 GN=Cept1 PE=1 SV=1	3.507	4	1	1	2	0	1	247	27	1.8	0.895	0.852561	0.41861	64.99	92.7	107.3	22532.5	393610	176497		274780	19450.8	254790	297009	119142	266908	Peak Found	High	Peak Found	Not Found	Peak Found	Peak Found	Peak Found	High	Peak Found	Peak Found
High	A0A1W2P6P9		Polypeptide N-acetylgalactosaminyltransferase 16 (Fragment) OS=Mus musculus OX=10090 GN=Galnt16 PE=1 SV=1	3.502	12	1	1	1	0	1	125	13.5	1.94	0.889	0.85381	0.420016	23.29	105.5	94.5		261574	277630	248894	237926		275974	208113	178511	250801	Not Found	High	Peak Found	Peak Found	Peak Found	Not Found	Peak Found	Peak Found	Peak Found	Peak Found
High	Q61334	Bcap29	B-cell receptor-associated protein 29 OS=Mus musculus OX=10090 GN=Bcap29 PE=1 SV=1	3.497	6	1	1	1	1	1	240	27.9	2.53																	Not Found	Not Found	High	Not Found	Not Found	Not Found	Not Found	Not Found	Not Found	Not Found
High	A0A3Q4EGL6		Sulfhydryl oxidase OS=Mus musculus OX=10090 GN=Gfer PE=1 SV=1	3.495	5	1	1	1	0	1	187	21.5	1.72	0.914	0.874409	0.469466	55.13	100.2	99.8	640259		185567	455334	305795	466295		208068	371303		High	Not Found	Peak Found	Peak Found	Peak Found	Peak Found	Not Found	Peak Found	Peak Found	Not Found
High	P54116	Stom	Erythrocyte band 7 integral membrane protein OS=Mus musculus OX=10090 GN=Stom PE=1 SV=3	3.479	4	1	1	1	1	1	284	31.4	0	0.206	1.73584e-16	1e-17	68.69	169.3	30.7	33690.1	206057	71318.8	34290.9	100391	11375.4	14679.6	12921.4	24059.1	10063.2	Peak Found	High	Peak Found	Peak Found	Peak Found	Peak Found	Peak Found	Peak Found	Peak Found	Peak Found
High	O35874	Slc1a4	Neutral amino acid transporter A OS=Mus musculus OX=10090 GN=Slc1a4 PE=1 SV=1	3.478	5	1	1	1	0	1	532	56	0																	Not Found	Not Found	Not Found	Not Found	Not Found	High	Not Found	Not Found	Not Found	Not Found
High	Q3U3Q1	Ulk3	Serine/threonine-protein kinase ULK3 OS=Mus musculus OX=10090 GN=Ulk3 PE=2 SV=1	3.477	3	1	1	1	1	1	472	53.5	1.92																	Not Found	Peak Found	High	Peak Found	Peak Found	Peak Found	Peak Found	Peak Found	Peak Found	Peak Found
High	O35379	Abcc1	Multidrug resistance-associated protein 1 OS=Mus musculus OX=10090 GN=Abcc1 PE=1 SV=1	3.469	1	1	1	2	1	1	1528	171.1	1.84	0.01	1.73584e-16	1e-17		200			374243	337780	139623	320960						Not Found	Peak Found	High	Peak Found	Peak Found	Not Found	High	Not Found	Not Found	Not Found
High	Q9Z2X8	Keap1	Kelch-like ECH-associated protein 1 OS=Mus musculus OX=10090 GN=Keap1 PE=1 SV=1	3.461	2	1	1	1	0	1	624	69.5	2.02																	Peak Found	Peak Found	Peak Found	High	Peak Found	Peak Found	Peak Found	Peak Found	Peak Found	Peak Found
High	A0A0J9YV20		Protein SDA1 OS=Mus musculus OX=10090 GN=Sdad1 PE=1 SV=1	3.456	1	1	1	1	0	1	686	79.4	1.9	1.354	0.360448	0.0682833	67.98	85	115	451878	230972	210192	592052	149471	312651	215280	331222	617258	285877	Peak Found	Peak Found	Peak Found	Peak Found	Peak Found	Peak Found	Peak Found	Peak Found	High	Peak Found
High	B0QZT2	Dhrs13	Dehydrogenase/reductase SDR family member 13 OS=Mus musculus OX=10090 GN=Dhrs13 PE=1 SV=1	3.452	5	1	1	1	0	1	326	35.7	0	100	1.73584e-16	1e-17			200						164068	102945		155734		Not Found	Not Found	Not Found	Not Found	Not Found	High	Peak Found	Not Found	Peak Found	Not Found
High	Q9DC29	Abcb6	ATP-binding cassette sub-family B member 6, mitochondrial OS=Mus musculus OX=10090 GN=Abcb6 PE=1 SV=1	3.45	3	1	1	1	1	1	842	93.7	0																	Not Found	Not Found	Not Found	Not Found	Not Found	Not Found	Not Found	Not Found	Not Found	High
High	D3YZ08	Terf2	Telomeric repeat-binding factor OS=Mus musculus OX=10090 GN=Terf2 PE=1 SV=1	3.45	3	1	1	1	0	1	540	60.1	0																	Not Found	Not Found	Not Found	Not Found	Not Found	Not Found	Not Found	Not Found	High	Not Found
High	P35487	Pdha2	Pyruvate dehydrogenase E1 component subunit alpha, testis-specific form, mitochondrial OS=Mus musculus OX=10090 GN=Pdha2 PE=1 SV=1	3.449	8	1	1	1	1	1	391	43.4	2.36																	Not Found	Not Found	Not Found	Not Found	Not Found	Not Found	Not Found	Not Found	Not Found	High
High	Q99JH1	2810432D09Rik; Rpp25l	Ribonuclease P protein subunit p25-like protein OS=Mus musculus OX=10090 GN=Rpp25l PE=1 SV=1	3.437	6	1	1	2	1	1	163	17.7	2.09	0.967	0.968068	0.798091	59.59	104.6	95.4	732411	273137	328857	1.01097e+06	401849	708061	297629	296998	1.18385e+06	366555	Peak Found	Peak Found	High	Peak Found	Peak Found	High	Peak Found	Peak Found	Peak Found	Peak Found
High	Q3URS9	Ccdc51	Coiled-coil domain-containing protein 51 OS=Mus musculus OX=10090 GN=Ccdc51 PE=1 SV=1	3.436	2	1	1	5	1	1	406	45.1	5.75	0.769	0.418659	0.0861669	45.42	114.9	85.1	597614	203227	404455	292980	466588	430530	207110	299516	225217	389194	High	Peak Found	High	Peak Found	High	Peak Found	Peak Found	High	Peak Found	High
High	F7BJB9	Morc3	MORC family CW-type zinc finger protein 3 OS=Mus musculus OX=10090 GN=Morc3 PE=1 SV=1	3.435	2	1	1	1	1	1	942	106.5	1.81																	Not Found	Not Found	Not Found	Not Found	Not Found	Not Found	High	Not Found	Not Found	Not Found
High	E0CZ76		Selenoprotein P (Fragment) OS=Mus musculus OX=10090 GN=Selenop PE=1 SV=1	3.42	8	1	1	1	0	1	124	13.9	0	0.89	0.887862	0.505298	42.52	104.1	95.9	29891	37136	29843.1	113637	21161.7	25521.6	27554.9	28082.2	78627.6	26570.5	Peak Found	Peak Found	Peak Found	High	Peak Found	Peak Found	Peak Found	Peak Found	Peak Found	Peak Found
High	Q8R322	Gle1	Nucleoporin GLE1 OS=Mus musculus OX=10090 GN=Gle1 PE=1 SV=2	3.409	2	1	1	1	1	1	699	79.5	2.18	1.001	0.996686	0.967736	56.75	100	100	521082	1.28948e+06	1.2897e+06	565313	1.61043e+06	489356	1.52506e+06	1.29047e+06	796635	1.55498e+06	Peak Found	Peak Found	Peak Found	Peak Found	Peak Found	Peak Found	Peak Found	High	Peak Found	Peak Found
High	Q80U38	Khnyn	Protein KHNYN OS=Mus musculus OX=10090 GN=Khnyn PE=2 SV=2	3.402	4	2	2	6	1	2	671	74.5	0	0.856	0.657505	0.199388	42.9	104.4	95.6	963604	638488	96185.1	357247	329557	776863	572689	278110	327416	115944	High	High	Peak Found	High	Peak Found	High	High	Peak Found	High	Peak Found
High	Q9R123	Nat6	N-alpha-acetyltransferase 80 OS=Mus musculus OX=10090 GN=Naa80 PE=2 SV=1	3.4	4	1	1	1	1	1	314	34.6	1.62	1.096	0.948866	0.675012	60.95	110.3	89.7	51161.4	163517	146649	151635	75536.7	44895.3	179244	177662	97884	119219	Peak Found	Peak Found	Peak Found	High	Peak Found	Peak Found	Peak Found	Peak Found	Peak Found	Peak Found
High	Q9CPX7	Mrps16	28S ribosomal protein S16, mitochondrial OS=Mus musculus OX=10090 GN=Mrps16 PE=1 SV=1	3.396	6	1	1	4	1	1	135	15.2	8.52	1.156	0.622784	0.17483	40.86	91.9	108.1	356503	532565	614924	626259	859221	353885	723992	882778	524473	964100	Peak Found	Peak Found	Peak Found	High	High	Peak Found	Peak Found	High	High	Peak Found
High	A0A0N4SVT1		Probable ATP-dependent RNA helicase DDX47 (Fragment) OS=Mus musculus OX=10090 GN=Ddx47 PE=1 SV=1	3.393	3	1	1	3	0	1	380	42.3	6.35	1.133	0.896005	0.523934	36.33	91.4	108.6	544891	176370	191998	186403	233500	617443	205268	228075	199751	428732	Peak Found	Peak Found	Peak Found	Peak Found	Peak Found	Peak Found	Peak Found	High	High	High
High	Q9QUK9	Try5	MCG15083 OS=Mus musculus OX=10090 GN=Try5 PE=1 SV=1	3.389	8	1	1	6	0	1	246	26.3	2.04	100	1.73584e-16	1e-17			200						1.36518e+07		827483		542311	High	Not Found	Not Found	Not Found	Not Found	High	High	High	Not Found	Peak Found
High	Q9QZK2	Bcar3	Breast cancer anti-estrogen resistance protein 3 OS=Mus musculus OX=10090 GN=Bcar3 PE=1 SV=1	3.374	3	1	1	1	1	1	820	92.2	0	1.219	0.789921	0.319731	44.63	89.8	110.2	233103	88558	125658	181202	108218	179781	154347	114171	241339	131880	Peak Found	Peak Found	Peak Found	Peak Found	Peak Found	Peak Found	Peak Found	Peak Found	High	Peak Found
High	Q9ERA6	Tfip11	Tuftelin-interacting protein 11 OS=Mus musculus OX=10090 GN=Tfip11 PE=1 SV=1	3.355	2	1	1	1	1	1	838	96.2	2.27	0.997	0.98563	0.923986	19.58	100.4	99.6		304734	314580	366958	266034		323633	291947	362075	267828	Not Found	Peak Found	Peak Found	Peak Found	High	Not Found	Peak Found	Peak Found	Peak Found	Peak Found
High	P70665	Siae	Sialate O-acetylesterase OS=Mus musculus OX=10090 GN=Siae PE=1 SV=3	3.342	2	1	1	1	0	1	541	60.7	1.62	1.14	0.903472	0.541572	78.8	94.2	105.8	50410	98831.3	120211	209926	188271		104258	88981.6	174867	258408	Peak Found	Peak Found	Peak Found	High	Peak Found	Not Found	Peak Found	Peak Found	Peak Found	Peak Found
High	B2RQE8	Arhgap42	Rho GTPase-activating protein 42 OS=Mus musculus OX=10090 GN=Arhgap42 PE=1 SV=1	3.337	2	2	2	2	2	2	841	94.6	0																	High	Peak Found	Peak Found	Peak Found	High	Peak Found	Peak Found	Peak Found	Peak Found	Peak Found
High	E9PV44		ATPase inhibitory factor 1 OS=Mus musculus OX=10090 GN=Atpif1 PE=1 SV=1	3.331	11	2	2	10	0	2	74	8.8	16.03	1.18	0.152875	0.0213245	79.39	91.8	108.2	924454	5.73551e+06	3.56151e+06	2256986	3.16513e+06	723875	6.4518e+06	5.72824e+06	2.84824e+06	3.73413e+06	High	High	High	High	High	High	High	High	Peak Found	High
High	Q9D110	Mthfs	5-formyltetrahydrofolate cyclo-ligase OS=Mus musculus OX=10090 GN=Mthfs PE=2 SV=2	3.329	7	1	1	1	0	1	203	23.2	0	1.486	0.210967	0.0320174	56.8	87.5	112.5	63641.6	111563	163894		115360	140537	194875	145807	951495	108844	Peak Found	Peak Found	Peak Found	Not Found	Peak Found	Peak Found	High	Peak Found	Peak Found	Peak Found
High	Q9DCI9	Mrpl32	39S ribosomal protein L32, mitochondrial OS=Mus musculus OX=10090 GN=Mrpl32 PE=1 SV=1	3.328	6	1	1	1	1	1	187	21.7	1.84	0.01	1.73584e-16	1e-17		200		112780	184602		164379	98525.4						Peak Found	Peak Found	Not Found	Peak Found	Peak Found	Not Found	Not Found	Not Found	High	Not Found
High	P70428	Ext2	Exostosin-2 OS=Mus musculus OX=10090 GN=Ext2 PE=1 SV=2	3.328	3	2	2	5	0	2	718	82	2.37	1.006	0.998877	0.976307	19.38	98.5	101.5	1.11561e+06	1.17329e+06	1.06496e+06	1.44697e+06	1.33651e+06	1.04425e+06	1.21307e+06	1.40058e+06	974281	1.20962e+06	Peak Found	High	Peak Found	Peak Found	High	Peak Found	High	High	Peak Found	High
High	A0A0R4J045	Rrp36	Ribosomal RNA-processing protein 36 homolog OS=Mus musculus OX=10090 GN=Rrp36 PE=1 SV=1	3.327	4	1	2	13	1	1	226	26.6	0	1.878	2.19167e-10	1.33598e-11	79.43	73.9	126.1	732910	546733	397377	533937	331473	698759	1.39233e+06	911258	1.27396e+06	545908	High	High	High	High	High	High	High	High	High	High
High	E9PV48	I830012O16Rik; Ifit3b	Interferon-induced protein with tetratricopeptide repeats 3B OS=Mus musculus OX=10090 GN=Ifit3b PE=1 SV=1	3.319	2	1	1	2	0	1	403	47.2	5.05	1.583	1.73563e-05	1.19235e-06	69.05	73.3	126.7	27181.6	930044	682379	1.37525e+06	440479		1.19267e+06	1.3656e+06	1.16513e+06	576379	Peak Found	Peak Found	Peak Found	High	Peak Found	Not Found	Peak Found	Peak Found	High	Peak Found
High	A0A087WPL3		Ras-specific guanine nucleotide-releasing factor RalGPS2 (Fragment) OS=Mus musculus OX=10090 GN=Ralgps2 PE=1 SV=1	3.318	9	1	1	1	0	1	128	14.2	1.82																	Not Found	High	Not Found	Not Found	Not Found	Not Found	Not Found	Not Found	Not Found	Not Found
High	Q8BJA3	Hmbox1	Homeobox-containing protein 1 OS=Mus musculus OX=10090 GN=Hmbox1 PE=1 SV=1	3.309	4	1	1	1	0	1	419	47.1	1.67																	High	Not Found	Not Found	Not Found	Not Found	Not Found	Not Found	Not Found	Not Found	Not Found
High	Q8BGV0	Nars2	Probable asparagine--tRNA ligase, mitochondrial OS=Mus musculus OX=10090 GN=Nars2 PE=1 SV=1	3.302	5	2	2	2	1	2	477	53.9	1.76	1.354	0.240785	0.0381548	7.65	84.6	115.4		290904	368025	289257	284277	546038	372502	388258	403567		Not Found	Peak Found	Peak Found	High	Peak Found	High	Peak Found	Peak Found	Peak Found	Not Found	Phospho [T87(98.3)]
High	G3X9L9	Pde4dip	Myomegalin OS=Mus musculus OX=10090 GN=Pde4dip PE=1 SV=1	3.297	1	2	2	3	0	2	2463	277.3	1.84	0.976	0.957299	0.729079	44.27	100.7	99.3	1.29148e+06	2.36892e+06	2.1906e+06	1.93914e+06	2.28806e+06	1.1313e+06	2.39924e+06	2.53021e+06	2.0262e+06	2.16197e+06	High	Peak Found	Peak Found	Peak Found	High	High	Peak Found	Peak Found	Peak Found	Peak Found
High	P0C7N9	Psmg4	Proteasome assembly chaperone 4 OS=Mus musculus OX=10090 GN=Psmg4 PE=1 SV=1	3.292	13	1	1	1	0	1	123	14	0	100	1.73584e-16	1e-17			200						263866	30713.9	148949	28899.5	181471	Not Found	Not Found	Not Found	Not Found	Not Found	Peak Found	Peak Found	Peak Found	Peak Found	High
High	Q80ZU0	Arl5a	ADP-ribosylation factor-like protein 5A OS=Mus musculus OX=10090 GN=Arl5a PE=1 SV=1	3.28	5	1	1	4	1	1	179	20.7	8.31	1	0.999649	0.992221	30.35	103.5	96.5	624177	485135	399275	610010	532605	609946	432850	678081	426667	496985	Peak Found	Peak Found	Peak Found	High	High	Peak Found	High	Peak Found	High	Peak Found
High	H7BX59	Pus1	tRNA pseudouridine synthase OS=Mus musculus OX=10090 GN=Pus1 PE=1 SV=1	3.278	6	1	1	1	0	1	441	49.6	0	0.01	1.73584e-16	1e-17		200		404272		58622.5	374168	57116						Peak Found	Not Found	Peak Found	Peak Found	Peak Found	Not Found	Not Found	Not Found	High	Not Found
High	Q7TQE6	Tmem57	Macoilin OS=Mus musculus OX=10090 GN=Maco1 PE=1 SV=1	3.274	2	1	1	1	1	1	664	76	0	0.01	1.73584e-16	1e-17		200		507900	224371	269312	260867							Peak Found	Peak Found	High	Peak Found	Not Found	Not Found	Not Found	Not Found	Not Found	Not Found
High	Q8K209	Gpr56; Adgrg1	Adhesion G-protein coupled receptor G1 OS=Mus musculus OX=10090 GN=Adgrg1 PE=1 SV=1	3.265	1	1	1	1	1	1	687	77.2	1.99	0.998	0.999649	0.992061	57.44	95.7	104.3	267544	330791	389041	209993	377729	197242	388291	360160	174434	615455	High	Peak Found	Peak Found	Peak Found	Peak Found	Peak Found	Peak Found	Peak Found	Peak Found	Peak Found
High	A0A1L1SR96		Anoctamin OS=Mus musculus OX=10090 GN=Ano8 PE=1 SV=1	3.258	3	2	2	2	0	2	1104	123.9	0	0.01	1.73584e-16	1e-17		200			99955.7	97947.2		139634						Not Found	High	Peak Found	High	Peak Found	Not Found	Not Found	Not Found	Not Found	Not Found
High	G3X960	Syde1	MCG5982 OS=Mus musculus OX=10090 GN=Syde1 PE=1 SV=1	3.255	1	1	1	1	0	1	737	80.4	2.43																	High	Not Found	Not Found	Not Found	Not Found	Not Found	Not Found	Not Found	Not Found	Not Found
High	Q7TNR9	Arhgef4	Rho guanine nucleotide exchange factor 4 OS=Mus musculus OX=10090 GN=Arhgef4 PE=2 SV=2	3.252	2	1	1	5	0	1	484	56.6	5.36	1.209	0.651819	0.196528	21.53	90.5	109.5		322492	363439		411417		202606	439505		503324	Not Found	High	High	Not Found	High	Not Found	Peak Found	High	Not Found	High
High	F6TZU3		Gigaxonin (Fragment) OS=Mus musculus OX=10090 GN=Gan PE=1 SV=1	3.236	4	1	1	1	0	1	597	67.6	0	0.958	0.968068	0.792884	47.5	102.2	97.8	61023	46055.3	32218.2	59558.5	45892.1	44156.7	32663.3		85581.3	43914.9	Peak Found	Peak Found	Peak Found	High	Peak Found	Peak Found	Peak Found	Not Found	Peak Found	Peak Found
High	Q6A0D4	Rftn1	Raftlin OS=Mus musculus OX=10090 GN=Rftn1 PE=1 SV=4	3.235	5	1	1	1	1	1	554	61.5	0	0.01	1.73584e-16	1e-17		200		122069			181862	55220.4						Peak Found	Not Found	Not Found	High	Peak Found	Not Found	Not Found	Not Found	Not Found	Not Found
High	A0A0U1RPL2		CREB-binding protein (Fragment) OS=Mus musculus OX=10090 GN=Crebbp PE=1 SV=1	3.234	1	1	1	1	0	1	1107	122.5	1.82																	Not Found	Not Found	Not Found	Not Found	Not Found	Not Found	Peak Found	Peak Found	Not Found	High
High	A0A0A0MQ73	Kmt2d; Mll2	Histone-lysine N-methyltransferase OS=Mus musculus OX=10090 GN=Kmt2d PE=1 SV=1	3.23	0	1	1	2	0	1	5588	599.9	0	1.266	0.653523	0.197315	68.27	88.3	111.7	260653	153565	98923.2	1.46509e+06	129129	185851		152168	1.39191e+06	203309	Peak Found	Peak Found	Peak Found	High	Peak Found	Peak Found	Not Found	Peak Found	High	Peak Found
High	A2ASX1	Grb14	Growth factor receptor-bound protein 14 (Fragment) OS=Mus musculus OX=10090 GN=Grb14 PE=1 SV=1	3.223	4	1	1	1	0	1	221	25.6	2	0.877	0.840469	0.398627	74.65	97.2	102.8	612956	264378	274873	453642	297764	592863	236518		419924	86783.9	Peak Found	Peak Found	Peak Found	Peak Found	Peak Found	High	Peak Found	Not Found	Peak Found	Peak Found
High	Q6PDY0	Ccdc85b	Coiled-coil domain-containing protein 85B OS=Mus musculus OX=10090 GN=Ccdc85b PE=1 SV=1	3.181	6	1	1	1	1	1	202	22.1	1.64	0.836	0.291174	0.0493147	23.04	107.9	92.1	1.89098e+06	1.47593e+06	1.50285e+06	976329	1.50626e+06	1.39828e+06	1.48975e+06		856753	1.17621e+06	Peak Found	Peak Found	Peak Found	Peak Found	Peak Found	High	Peak Found	Not Found	Peak Found	Peak Found
High	Q6S5J6	Krit1	Krev interaction trapped protein 1 OS=Mus musculus OX=10090 GN=Krit1 PE=1 SV=1	3.179	2	1	1	4	0	1	736	83.9	7.47																	Peak Found	Peak Found	High	Peak Found	Peak Found	Peak Found	Peak Found	High	Peak Found	High
High	Q8K194	Snrnp27	U4/U6.U5 small nuclear ribonucleoprotein 27 kDa protein OS=Mus musculus OX=10090 GN=Snrnp27 PE=1 SV=1	3.179	10	1	1	1	1	1	155	18.9	1.79																	Not Found	Not Found	Not Found	Not Found	Not Found	Peak Found	Peak Found	Peak Found	High	Peak Found
High	P57080	Usp25	Ubiquitin carboxyl-terminal hydrolase 25 OS=Mus musculus OX=10090 GN=Usp25 PE=1 SV=2	3.16	1	1	1	1	1	1	1055	121.3	1.7	0.891	0.856721	0.429433	27.16	105.8	94.2		406540	315339		343610	107010	303924	409409		308244	Not Found	Peak Found	Peak Found	Not Found	Peak Found	Peak Found	Peak Found	Peak Found	Not Found	High
High	P13405	Rb1	Retinoblastoma-associated protein OS=Mus musculus OX=10090 GN=Rb1 PE=1 SV=2	3.157	2	1	1	1	1	1	921	105.3	2.32																	Not Found	Not Found	Not Found	Not Found	Not Found	Not Found	Not Found	Not Found	Not Found	High
High	Q9QZN4	Fbxo6	F-box only protein 6 OS=Mus musculus OX=10090 GN=Fbxo6 PE=1 SV=1	3.14	4	1	1	4	0	1	295	34.5	12.4	1.06	0.969914	0.803695	23.2	97.1	102.9		332723	219337		253655		236152	268834		271166	Not Found	Peak Found	Peak Found	Not Found	High	Not Found	High	High	Not Found	High
High	Q9D2Q3	2310057M21Rik	Uncharacterized protein C10orf88 homolog OS=Mus musculus OX=10090 PE=2 SV=1	3.132	2	1	1	1	1	1	444	48.7	1.79																	Not Found	Not Found	Not Found	High	Not Found	Not Found	Not Found	Not Found	Not Found	Not Found
High	Q3TLS3	D330012F22Rik; Gdpgp1	GDP-D-glucose phosphorylase 1 OS=Mus musculus OX=10090 GN=Gdpgp1 PE=1 SV=2	3.13	4	1	1	1	1	1	386	42.5	2.21																	High	Not Found	Not Found	Not Found	Not Found	Not Found	Not Found	Not Found	Not Found	Not Found
High	Q810C0	Slitrk2	SLIT and NTRK-like protein 2 OS=Mus musculus OX=10090 GN=Slitrk2 PE=1 SV=1	3.13	3	2	2	3	2	2	846	95.4	0	0.958	0.919282	0.575016	45.58	74.9	125.1	602547	654452	479474		430551	898316	830932	2.36655e+06	409293	2.32468e+06	Peak Found	High	Peak Found	Not Found	Peak Found	Peak Found	High	Peak Found	Peak Found	High
High	A0A1W2P7B8		Melanocyte protein PMEL (Fragment) OS=Mus musculus OX=10090 GN=Pmel PE=4 SV=1	3.122	6	1	1	2	0	1	189	20.7	1.97																	Not Found	Not Found	Not Found	High	High	Not Found	Not Found	Not Found	Not Found	Not Found
High	A2A8U2	Tmem201	Transmembrane protein 201 OS=Mus musculus OX=10090 GN=Tmem201 PE=1 SV=1	3.107	2	1	1	2	1	1	664	72.5	4.45	1.072	0.960463	0.739356	52.51	102.1	97.9	67340.4	240703	326013		257125	126698	381788	297694	238724	236599	Peak Found	Peak Found	Peak Found	High	Peak Found	Peak Found	Peak Found	Peak Found	High	Peak Found
High	Q3UDT3	Pik3cd	Phosphatidylinositol 4,5-bisphosphate 3-kinase catalytic subunit OS=Mus musculus OX=10090 GN=Pik3cd PE=1 SV=1	3.1	1	1	1	1	0	1	1044	119.8	2.05	1.197	0.820717	0.365169	32.04	90.5	109.5	123167	105095	91598.9	175004	127145	148918	109604	116555	179229	153111	Peak Found	Peak Found	Peak Found	High	Peak Found	Peak Found	Peak Found	Peak Found	Peak Found	Peak Found
High	B2RR83	Ythdc2	3'-5' RNA helicase YTHDC2 OS=Mus musculus OX=10090 GN=Ythdc2 PE=1 SV=1	3.1	1	1	1	1	1	1	1445	161	2.06	1.13	0.880794	0.478854	70.93	92.6	107.4	98917.2	293144	260323	210161	417456	64939.4	254487	358918		440155	Peak Found	Peak Found	Peak Found	Peak Found	Peak Found	Peak Found	Peak Found	Peak Found	Not Found	High
High	Q4QQM5	Fam73a; Miga1	Mitoguardin 1 OS=Mus musculus OX=10090 GN=Miga1 PE=1 SV=1	3.095	4	1	1	1	1	1	600	67.5	2.52	1.03	0.983398	0.91765	109.12	99.9	100.1	297184		95492	293511	89357.4	926891		74035.8	325202	86704.3	Peak Found	Not Found	Peak Found	Peak Found	Peak Found	High	Not Found	Peak Found	Peak Found	Peak Found
High	G3X9K4	Ppp6r2	SAPS domain family, member 2, isoform CRA_a OS=Mus musculus OX=10090 GN=Ppp6r2 PE=1 SV=1	3.084	1	1	1	3	0	1	923	100.4	3.37	0.98	0.970345	0.826218	40.2	98.4	101.6	449792	167341	180244	353841	197788	365254	204331	155232	346811	189804	High	Peak Found	Peak Found	High	Peak Found	High	Peak Found	Peak Found	Peak Found	Peak Found
High	P58058	Nadk	NAD kinase OS=Mus musculus OX=10090 GN=Nadk PE=1 SV=2	3.074	5	1	1	1	1	1	439	48.6	0	0.962	0.970109	0.813122	19.07	101.9	98.1	382906	291209	375698	410029	443471	370271	459865	349562	368432	350550	High	Peak Found	Peak Found	Peak Found	Peak Found	Peak Found	Peak Found	Peak Found	Peak Found	Peak Found
High	A0A0R4J1I6	Nup210	Nuclear pore membrane glycoprotein 210 OS=Mus musculus OX=10090 GN=Nup210 PE=1 SV=1	3.068	1	1	1	1	0	1	1842	199.4	1.7																	Not Found	Not Found	Not Found	Not Found	High	Not Found	Not Found	Not Found	Not Found	Not Found
High	A2A930	Prdm16	Histone-lysine N-methyltransferase PRDM16 OS=Mus musculus OX=10090 GN=Prdm16 PE=1 SV=1	3.065	3	2	2	8	0	2	1257	138.8	12.27	1.215	0.0552925	0.00628587	13.56	90.5	109.5	614600	5.25929e+06	4.95036e+06	4.1424e+06	5.10711e+06		6.59544e+06	6.08388e+06	4.39156e+06	5.8921e+06	High	High	High	High	High	Not Found	High	High	Peak Found	High
High	Q9JK83	Pard6b	Partitioning defective 6 homolog beta OS=Mus musculus OX=10090 GN=Pard6b PE=1 SV=2	3.063	4	1	1	1	1	1	371	41	0	0.743	0.343799	0.0627269	28.81	104.1	95.9	152044	197404	270299			100378	181784	200799	128795	182022	Peak Found	Peak Found	Peak Found	Not Found	Not Found	Peak Found	High	Peak Found	Peak Found	Peak Found
High	Q8K003	Tma7-ps; Tma7	Translation machinery-associated protein 7 OS=Mus musculus OX=10090 GN=Tma7 PE=3 SV=1	3.05	14	1	1	1	1	1	64	7.1	2.34																	Not Found	Not Found	Not Found	Not Found	Not Found	Not Found	Not Found	Not Found	High	Not Found
High	Q8VC60	Glb1l	Beta-galactosidase-1-like protein OS=Mus musculus OX=10090 GN=Glb1l PE=1 SV=1	3.035	2	2	2	3	1	2	646	73.2	0	1.041	0.978776	0.879472	30.36	94.2	105.8	174801	235812	167018	237195	164076	128843	196363	204527	313815	173873	Peak Found	Peak Found	Peak Found	High	Peak Found	High	Peak Found	Peak Found	High	Peak Found
High	Q80X73	Pelo	Protein pelota homolog OS=Mus musculus OX=10090 GN=Pelo PE=1 SV=3	3.019	3	1	1	2	1	1	385	43.3	0																	Not Found	Not Found	Not Found	High	Not Found	Not Found	Not Found	Not Found	High	Not Found
High	O54782	Man2b2	Epididymis-specific alpha-mannosidase OS=Mus musculus OX=10090 GN=Man2b2 PE=1 SV=2	2.998	1	1	1	1	0	1	1018	115.5	3.09	100	1.73584e-16	1e-17			200						478601			618846	406238	Not Found	Not Found	Not Found	High	Not Found	Peak Found	Not Found	Not Found	Peak Found	Peak Found
High	Q9ES34	Ube3b	Ubiquitin-protein ligase E3B OS=Mus musculus OX=10090 GN=Ube3b PE=1 SV=3	2.993	1	1	1	2	1	1	1070	122.7	1.85	1.066	0.963637	0.763175	55.19	92.3	107.7	353014	122235		200552	140199	234014	113109	174335	238656	195464	Peak Found	Peak Found	Not Found	High	Peak Found	High	Peak Found	Peak Found	Peak Found	Peak Found
High	H3BLI9	Tsc22d1	TSC22 domain family protein 1 OS=Mus musculus OX=10090 GN=Tsc22d1 PE=1 SV=1	2.991	14	1	1	1	0	1	86	9.4	0	100	1.73584e-16	1e-17			200						45113.3	259722	251049	227020	85188.3	Not Found	Not Found	Not Found	High	Not Found	Peak Found	Peak Found	Peak Found	Peak Found	Peak Found
High	Q9ESN4	C1ql3	Complement C1q-like protein 3 OS=Mus musculus OX=10090 GN=C1ql3 PE=1 SV=1	2.989	3	1	1	1	1	1	255	26.7	1.64	0.978	0.969914	0.806553	18.43	98.7	101.3	288621	202258	225181	120250	199727	194965		221708	220786	177453	Peak Found	Peak Found	Peak Found	Peak Found	Peak Found	Peak Found	Not Found	High	Peak Found	Peak Found
High	Q8K356	Ly6h	Lymphocyte antigen 6 complex, locus H OS=Mus musculus OX=10090 GN=Ly6h PE=1 SV=1	2.957	8	1	1	1	0	1	160	17	0	0.567	0.00953946	0.000872909	23.39	126.3	73.7	134882	51064.4	133309	159210	137251		69423.5	91319.5	26956.7	89162.1	Peak Found	Peak Found	Peak Found	High	Peak Found	Not Found	Peak Found	Peak Found	Peak Found	Peak Found
High	Z4YLX5	Dnajc25	DnaJ homolog subfamily C member 25 (Fragment) OS=Mus musculus OX=10090 GN=Dnajc25 PE=1 SV=1	2.956	13	1	1	1	0	1	79	9.4	2.12	1.122	0.896005	0.523353	54.59	94.2	105.8	92189.7	500771	225514	268028	257519	87725.7	355034	308514	288986	269131	Peak Found	Peak Found	Peak Found	Peak Found	Peak Found	Peak Found	Peak Found	Peak Found	High	Peak Found
High	Q8CG79	Trp53bp2	Apoptosis-stimulating of p53 protein 2 OS=Mus musculus OX=10090 GN=Tp53bp2 PE=1 SV=3	2.949	1	1	1	1	0	1	1128	125.2	2.35	1.12	0.864121	0.447349	21.54	94.8	105.2		364955	328094	297599	385718	384113	420654	443840	274910	349148	Not Found	Peak Found	Peak Found	Peak Found	Peak Found	Peak Found	Peak Found	High	Peak Found	Peak Found
High	Q925N0	Sfxn5	Sideroflexin-5 OS=Mus musculus OX=10090 GN=Sfxn5 PE=1 SV=2	2.947	3	1	1	1	0	1	342	37.3	2.24																	Peak Found	Peak Found	Peak Found	High	Not Found	Peak Found	Peak Found	Peak Found	Peak Found	Peak Found
High	Q9Z2G9	Htatip2	Oxidoreductase HTATIP2 OS=Mus musculus OX=10090 GN=Htatip2 PE=1 SV=3	2.945	5	1	1	1	0	1	242	26.9	0	0.685	0.121681	0.016116	43.58	114.6	85.4	207743	223362	179634	283975	187874	118446		212820	107825	202149	Peak Found	Peak Found	Peak Found	High	Peak Found	Peak Found	Not Found	Peak Found	Peak Found	Peak Found
High	Q8R1S0	Coq6	Ubiquinone biosynthesis monooxygenase COQ6, mitochondrial OS=Mus musculus OX=10090 GN=Coq6 PE=1 SV=3	2.943	5	1	1	1	0	1	476	51.4	0	0.456	9.76509e-06	6.61313e-07	90.6	100.6	99.4	643830	106568	446586	158728	137332	181131	51604.2	135708	192049		Peak Found	Peak Found	Peak Found	Peak Found	Peak Found	Peak Found	Peak Found	Peak Found	High	Not Found
High	Q3TZL0	a	Predicted gene 14226 OS=Mus musculus OX=10090 GN=Gm14226 PE=2 SV=1	2.939	1	1	1	6	1	1	686	76.3	11.23	1.026	0.969914	0.804371	10.83	98.7	101.3	2.93285e+06	3.36723e+06	3.28976e+06	2.80993e+06	3.04941e+06	3.02338e+06	2.81732e+06	3.53041e+06	3.12994e+06	3.35021e+06	High	Peak Found	High	High	Peak Found	High	Peak Found	Peak Found	High	High
High	Q60596	Xrcc1	DNA repair protein XRCC1 OS=Mus musculus OX=10090 GN=Xrcc1 PE=1 SV=2	2.919	2	1	1	1	1	1	631	68.9	1.91	1.074	0.920655	0.578497	36.42	96.4	103.6		288270	490655	528718	453117			238546	614055	506364	Not Found	Peak Found	Peak Found	Peak Found	Peak Found	Not Found	Not Found	Peak Found	High	Peak Found
High	Q9JLB9	Pvrl3; Nectin3	Nectin-3 OS=Mus musculus OX=10090 GN=Nectin3 PE=1 SV=1	2.918	4	1	1	1	0	1	549	60.5	0																	Not Found	Not Found	Not Found	Not Found	Not Found	High	Not Found	Not Found	Not Found	Not Found
High	P97772	Grm1	Metabotropic glutamate receptor 1 OS=Mus musculus OX=10090 GN=Grm1 PE=1 SV=2	2.904	1	1	1	2	1	1	1199	133.1	3.85	1.035	0.983398	0.914783	56.35	104.7	95.3	141629	182840	233002	459259	284719	153248	181642	212192	500683	294757	Peak Found	Peak Found	Peak Found	High	Peak Found	Peak Found	Peak Found	Peak Found	High	Peak Found
High	D3YXF2		RIKEN cDNA 4833439L19 gene (Fragment) OS=Mus musculus OX=10090 GN=4833439L19Rik PE=1 SV=1	2.899	6	1	1	3	0	1	133	14.2	1.75	0.74	0.358346	0.0675625	33.06	110.1	89.9		229503	186081		178320	48917.3	239561	169755	131085	151839	Not Found	Peak Found	High	Not Found	High	Peak Found	Peak Found	Peak Found	Peak Found	High
High	E9PZH6		WW domain-containing adapter protein with coiled-coil (Fragment) OS=Mus musculus OX=10090 GN=Wac PE=1 SV=1	2.897	6	1	1	1	0	1	339	37	2.05	1.057	0.969914	0.806695	48.38	102.5	97.5	539880	229642	215848	266673	272449	422630	242713	690803	189873	253525	Peak Found	Peak Found	Peak Found	Peak Found	Peak Found	Peak Found	Peak Found	High	Peak Found	Peak Found
High	P61329	Fgf12	Fibroblast growth factor 12 OS=Mus musculus OX=10090 GN=Fgf12 PE=1 SV=1	2.889	3	1	1	1	0	1	243	27.4	1.65																	High	Not Found	Not Found	Not Found	Not Found	Not Found	Not Found	Not Found	Not Found	Not Found
High	O09165	Casq1	Calsequestrin-1 OS=Mus musculus OX=10090 GN=Casq1 PE=1 SV=3	2.877	3	1	1	1	0	1	405	46.3	1.63	100	1.73584e-16	1e-17			200						1.31496e+06	1.04634e+06	182189	188593	190898	Not Found	Not Found	Not Found	Not Found	Not Found	Peak Found	Peak Found	Peak Found	High	Peak Found
High	A2CG76	Ehmt2	Histone-lysine N-methyltransferase EHMT2 OS=Mus musculus OX=10090 GN=Ehmt2 PE=1 SV=1	2.876	3	2	2	6	0	2	1229	134.6	0	0.966	0.954598	0.69482	37.42	103.8	96.2	287993	1.48731e+06	1.36826e+06	1.95028e+06	1.04283e+06	228955	1.64338e+06	1.26805e+06	1.33643e+06	1.07983e+06	Peak Found	Peak Found	Peak Found	High	High	Peak Found	High	Peak Found	High	Peak Found
High	D3Z079	Stxbp5	Syntaxin-binding protein 5 OS=Mus musculus OX=10090 GN=Stxbp5 PE=1 SV=1	2.87	2	1	1	2	0	1	1116	123.5	2.13																	High	Not Found	Not Found	Not Found	Not Found	High	Not Found	Not Found	Not Found	Not Found
High	Q9D0K1	Pex13; LOC101056392	Peroxisomal membrane protein PEX13 OS=Mus musculus OX=10090 GN=Pex13 PE=1 SV=1	2.867	3	1	1	1	1	1	405	44.6	1.85																	Not Found	High	Not Found	Not Found	Not Found	Not Found	Not Found	Not Found	Not Found	Not Found
High	P28301	Lox	Protein-lysine 6-oxidase OS=Mus musculus OX=10090 GN=Lox PE=1 SV=1	2.854	2	1	1	2	1	1	411	46.7	1.91	0.885	0.856721	0.429221	77.73	102.9	97.1	238618	83130.6		171685	81612.4	287630		72923.4	173985	71111.3	High	Peak Found	Not Found	Peak Found	Peak Found	High	Not Found	Peak Found	Peak Found	Peak Found
High	P56382	Atp5e	ATP synthase subunit epsilon, mitochondrial OS=Mus musculus OX=10090 GN=Atp5f1e PE=1 SV=2	2.853	15	1	1	7	1	1	52	5.8	17.72	1.283	0.0149118	0.00142795	72.49	87	113	614984	4.30928e+06	2.99411e+06	2012576	2.08975e+06	466057	4.2664e+06	3.84493e+06	2.71177e+06	2.58228e+06	Peak Found	High	High	High	High	High	Peak Found	Peak Found	High	High
High	Q99JN2	Klhl22	Kelch-like protein 22 OS=Mus musculus OX=10090 GN=Klhl22 PE=1 SV=1	2.847	2	1	1	1	1	1	634	71.6	1.87																	Not Found	Not Found	Not Found	High	Not Found	Not Found	Not Found	Not Found	Not Found	Not Found
High	P47708	Rph3a	Rabphilin-3A OS=Mus musculus OX=10090 GN=Rph3a PE=1 SV=2	2.844	2	1	1	1	1	1	681	75.4	0																	Not Found	Not Found	Not Found	Not Found	Not Found	Not Found	Not Found	Not Found	High	Not Found
High	Q8C5W0	Clmn	Calmin OS=Mus musculus OX=10090 GN=Clmn PE=1 SV=2	2.828	1	1	1	1	1	1	1052	117.2	0	1.29	0.560927	0.141347	37.01	96.5	103.5	239291	127461		219234	151485	334104	196086		194758	181210	High	Peak Found	Not Found	Peak Found	Peak Found	Peak Found	Peak Found	Not Found	Peak Found	Peak Found
High	Q3TF45	Clcn3	Chloride channel protein OS=Mus musculus OX=10090 GN=Clcn3 PE=1 SV=1	2.825	3	2	2	3	0	1	866	96.6	2.45	1.089	0.860837	0.439516	32.98	94.5	105.5	96545.4	902467	813194		573294		799016	761680		692276	Peak Found	High	Peak Found	Not Found	Peak Found	Not Found	Peak Found	High	Not Found	Peak Found
High	D3Z7F5	Nlrp9a	NACHT, LRR and PYD domains-containing protein 9A OS=Mus musculus OX=10090 GN=Nlrp9a PE=4 SV=1	2.824	2	2	2	10	0	1	1004	115.9	3.93	1.086	0.820717	0.365307	63.67	94.9	105.1	749395	2.03221e+06	2.09411e+06	1.15954e+06	1.64274e+06	478404	2.0306e+06	2.39493e+06	1.25981e+06	1.81856e+06	High	High	Peak Found	High	High	High	Peak Found	High	High	High
High	Q8R084	Ugt2b1	UDP-glucuronosyltransferase OS=Mus musculus OX=10090 GN=Ugt2b1 PE=1 SV=1	2.823	2	1	1	1	1	1	529	60.1	2.19																	Not Found	Not Found	Not Found	High	Not Found	Not Found	Not Found	Not Found	Not Found	Not Found
High	A0A494BAU8		Zinc finger protein 532 (Fragment) OS=Mus musculus OX=10090 GN=Zfp532 PE=4 SV=1	2.823	16	1	1	1	0	1	124	13.1	0	0.944	0.954657	0.718057	36.61	102.9	97.1	127133	69714.1	62357	108010	75222.2		55138.9	69000.3	128416	73102	Peak Found	Peak Found	Peak Found	Peak Found	Peak Found	Not Found	Peak Found	Peak Found	High	Peak Found
High	Q69ZF3	Gba2	Non-lysosomal glucosylceramidase OS=Mus musculus OX=10090 GN=Gba2 PE=1 SV=2	2.811	1	1	1	1	1	1	918	103.2	2.07	100	1.73584e-16	1e-17			200						243469	230846		297425		Not Found	Not Found	Not Found	Not Found	Not Found	Peak Found	Peak Found	Not Found	High	Not Found
High	Q6PFX9	Tnks	Poly [ADP-ribose] polymerase tankyrase-1 OS=Mus musculus OX=10090 GN=Tnks PE=1 SV=1	2.811	1	1	1	6	1	1	1320	140.9	0	1.007	0.996686	0.966027	37.37	98.1	101.9	160848	449013	726888		683379		575556	529022		588295	Peak Found	Peak Found	High	Not Found	High	High	High	Peak Found	Not Found	High
High	A0A1D5RLV7	Wdfy3	WD repeat and FYVE domain-containing protein 3 OS=Mus musculus OX=10090 GN=Wdfy3 PE=1 SV=1	2.809	1	2	2	2	0	2	3512	392.6	0	100	1.73584e-16	1e-17			200						290628	29909.3	14154.1	69774.9	40588	High	Not Found	Not Found	Not Found	Not Found	Peak Found	Peak Found	Peak Found	High	Peak Found
High	D3YTL8	Spire1	Protein spire homolog 1 OS=Mus musculus OX=10090 GN=Spire1 PE=1 SV=1	2.805	2	1	1	1	0	1	643	73.5	2.5	0.739	0.358346	0.0673593	88.85	115	85	285669	131548	266972	119410	149278	220367	37234.7		110390		High	Peak Found	Peak Found	Peak Found	Peak Found	Peak Found	Peak Found	Not Found	Peak Found	Not Found
High	Q5SXC4	Vezf1	Vascular endothelial zinc finger 1 OS=Mus musculus OX=10090 GN=Vezf1 PE=1 SV=1	2.803	2	1	1	2	0	1	518	56.5	2.01																	High	Not Found	Not Found	Not Found	Not Found	High	Not Found	Not Found	Not Found	Not Found
High	Q9DBU3	Riok3	Serine/threonine-protein kinase RIO3 OS=Mus musculus OX=10090 GN=Riok3 PE=1 SV=3	2.799	2	1	1	2	0	1	519	58.7	3.75	2.026	0.0001658	1.22112e-05	102.02	62.8	137.2	143640	617307	156900	62816.1	182755	66746.3	328254	528694	358654		Peak Found	Peak Found	Peak Found	Peak Found	Peak Found	Peak Found	High	High	Peak Found	Not Found
High	Q3UMW8	Cln5	Ceroid-lipofuscinosis neuronal protein 5 homolog OS=Mus musculus OX=10090 GN=Cln5 PE=1 SV=1	2.788	3	1	1	4	1	1	341	39.3	3.41																	Peak Found	High	Peak Found	Not Found	High	Peak Found	Peak Found	High	Not Found	High
High	Z4YJP0	Hic1	Hypermethylated in cancer 1 protein OS=Mus musculus OX=10090 GN=Hic1 PE=1 SV=1	2.784	2	1	1	1	0	1	893	94.3	2.5																	Peak Found	Peak Found	Peak Found	Peak Found	High	Peak Found	Peak Found	Peak Found	Peak Found	Peak Found
High	Q8CGC6	Rbm28	RNA-binding protein 28 OS=Mus musculus OX=10090 GN=Rbm28 PE=1 SV=4	2.762	1	1	1	1	1	1	750	84.2	1.71	1.056	0.976535	0.855236	67.22	91	109	342890	74192.3	107501	138035	95157.7	229880	69568.5	119078	139031		Peak Found	Peak Found	Peak Found	Peak Found	Peak Found	Peak Found	Peak Found	Peak Found	High	Not Found
High	A2AUA2	Olfr1253	Olfactory receptor OS=Mus musculus OX=10090 GN=Olfr1253 PE=3 SV=1	2.758	2	1	1	1	0	1	318	35.6	1.81	1.055	0.970639	0.828137	56.04	92.4	107.6	227854	134660	155109	183108	131447	266329	88398.6	114803	240472	180502	Peak Found	Peak Found	Peak Found	High	Peak Found	Peak Found	Peak Found	Peak Found	Peak Found	Peak Found
High	A0A140LIN6		Polycomb protein EED (Fragment) OS=Mus musculus OX=10090 GN=Eed PE=1 SV=1	2.749	8	1	1	2	0	1	118	13.8	1.67	1.192	0.820717	0.362034	79.87	84	116	554408	72627.5	125745	240508	113047	384733		142097	211949	92256.5	High	Peak Found	Peak Found	High	Peak Found	Peak Found	Not Found	Peak Found	Peak Found	Peak Found
High	Q3USZ8	1190002N15Rik	Divergent protein kinase domain 2A OS=Mus musculus OX=10090 GN=Dipk2a PE=1 SV=2	2.745	3	1	1	1	1	1	430	49.4	1.66	0.962	0.969914	0.803857	26.24	101.6	98.4		459631	427620	307201	375878		345078	441303	296075	437356	Not Found	Peak Found	Peak Found	Peak Found	High	Not Found	Peak Found	Peak Found	Peak Found	Peak Found
High	Q9R1E6	Enpp2	Ectonucleotide pyrophosphatase/phosphodiesterase family member 2 OS=Mus musculus OX=10090 GN=Enpp2 PE=1 SV=3	2.725	1	1	1	2	0	1	862	98.8	0	0.946	0.943729	0.651399	8.47	100.2	99.8		263679	249942		217783		249106	194895		249441	Not Found	Peak Found	High	Not Found	Peak Found	Not Found	Peak Found	High	Not Found	Peak Found
High	Q80X98	Dhx38	DEAH (Asp-Glu-Ala-His) box polypeptide 38 OS=Mus musculus OX=10090 GN=Dhx38 PE=1 SV=1	2.723	1	1	1	1	1	1	1228	140.5	1.68	1.059	0.955411	0.72139	39.77	96.2	103.8	501424	321300	245593	394433	225040	493293		309088	388475	248883	Peak Found	Peak Found	Peak Found	Peak Found	Peak Found	Peak Found	Not Found	Peak Found	Peak Found	High
High	B1AR50	Gabarap	Gamma-aminobutyric acid receptor-associated protein OS=Mus musculus OX=10090 GN=Gabarap PE=1 SV=1	2.722	11	2	2	5	0	1	106	12.2	0	0.01	1.73584e-16	1e-17		200		60060.1	644490	1.17482e+06		597628						Peak Found	High	High	Not Found	Peak Found	Not Found	High	Not Found	High	Not Found
High	A0A0G2JE99		Immunoglobulin lambda constant 1 (Fragment) OS=Mus musculus OX=10090 GN=Iglc1 PE=4 SV=1	2.696	16	1	1	1	0	1	106	11.7	0																	Not Found	High	Not Found	Not Found	Not Found	Not Found	Not Found	Not Found	Not Found	Not Found
High	A2ADA5	Pusl1	tRNA pseudouridine synthase-like 1 OS=Mus musculus OX=10090 GN=Pusl1 PE=1 SV=1	2.685	4	1	1	1	1	1	291	32	0																	Peak Found	Peak Found	Peak Found	Peak Found	High	Peak Found	Not Found	Peak Found	Peak Found	Not Found
High	Q8R1K1	Ubac2	Ubiquitin-associated domain-containing protein 2 OS=Mus musculus OX=10090 GN=Ubac2 PE=1 SV=1	2.671	4	1	1	3	1	1	345	39	0	0.946	0.943537	0.646367	36.65	104.5	95.5		238484	313574	395221	299639		261738	223025	479752	299767	Not Found	Peak Found	High	High	Peak Found	Not Found	Peak Found	Peak Found	High	Peak Found
High	Q8K2G4	Bbs7	Bardet-Biedl syndrome 7 protein homolog OS=Mus musculus OX=10090 GN=Bbs7 PE=1 SV=1	2.668	2	1	1	4	0	1	715	80.3	0	0.941	0.861517	0.441915	76.36	109.3	90.7	643818	2.0229e+06	2.11813e+06	1.16252e+06	2.39449e+06	268677	1.67757e+06	2.34435e+06	1.24901e+06	1.99269e+06	Peak Found	Peak Found	High	High	High	Peak Found	Peak Found	Peak Found	High	Peak Found
High	Q63829	Commd3	COMM domain-containing protein 3 OS=Mus musculus OX=10090 GN=Commd3 PE=1 SV=1	2.661	6	1	1	1	1	1	195	22	2.09	0.551	0.00215628	0.000177309	46.23	130.6	69.4	215036		160420	236521	322123	175658	77549.4	119811	253092	115781	Peak Found	Not Found	Peak Found	Peak Found	Peak Found	Peak Found	Peak Found	Peak Found	High	Peak Found
High	F7CC56		RB1-inducible coiled-coil protein 1 (Fragment) OS=Mus musculus OX=10090 GN=Rb1cc1 PE=1 SV=1	2.646	1	1	1	1	0	1	1468	168.9	1.64																	Not Found	Peak Found	Peak Found	Peak Found	Peak Found	Not Found	Peak Found	Peak Found	Peak Found	High
High	Q8VDN4	Ccdc92	Coiled-coil domain-containing protein 92 OS=Mus musculus OX=10090 GN=Ccdc92 PE=1 SV=1	2.639	4	1	1	1	1	1	314	35.2	1.91																	Not Found	Not Found	Not Found	Not Found	Not Found	Not Found	Not Found	Not Found	High	Not Found
High	Q8C5X2	Dcun1d4	DCN1-like protein OS=Mus musculus OX=10090 GN=Dcun1d4 PE=1 SV=1	2.63	3	1	1	1	0	1	306	36	0	100	1.73584e-16	1e-17			200						190831	75696.7		290674		Not Found	Not Found	Not Found	High	Not Found	Peak Found	Peak Found	Not Found	Peak Found	Not Found
High	P47968	Rpia	Ribose-5-phosphate isomerase OS=Mus musculus OX=10090 GN=Rpia PE=1 SV=2	2.621	3	1	1	1	1	1	303	32.4	1.96																	Not Found	Not Found	Not Found	Not Found	Not Found	Not Found	Not Found	Not Found	High	Not Found
High	O88704	Hcn1	Potassium/sodium hyperpolarization-activated cyclic nucleotide-gated channel 1 OS=Mus musculus OX=10090 GN=Hcn1 PE=1 SV=1	2.617	1	1	1	2	0	1	910	102.4	3.64	0.01	1.73584e-16	1e-17		200		61587.4	228109		422541	220483						Peak Found	Peak Found	Not Found	High	Peak Found	Not Found	Not Found	Not Found	High	Not Found
High	Q9D1T0	Lingo1	Leucine-rich repeat and immunoglobulin-like domain-containing nogo receptor-interacting protein 1 OS=Mus musculus OX=10090 GN=Lingo1 PE=1 SV=1	2.61	2	1	1	1	0	1	614	69.1	0																	High	Not Found	Not Found	Not Found	Not Found	Not Found	Not Found	Not Found	Not Found	Not Found
High	O35912	Emp3	Epithelial membrane protein 3 OS=Mus musculus OX=10090 GN=Emp3 PE=2 SV=2	2.594	5	1	1	2	1	1	163	18.2	3.77	1.206	0.366948	0.0702007	39.71	91.6	108.4		734683	499318	1.42112e+06	565258		781155	745767	1.69127e+06	610234	Not Found	Peak Found	Peak Found	High	Peak Found	Not Found	Peak Found	Peak Found	High	Peak Found
High	Q08331	Calb2	Calretinin OS=Mus musculus OX=10090 GN=Calb2 PE=1 SV=3	2.593	4	1	1	2	0	1	271	31.4	1.81																	Not Found	Not Found	Not Found	High	Not Found	Not Found	Not Found	Not Found	High	Not Found
High	Q7M729	Scn4b	Sodium channel subunit beta-4 OS=Mus musculus OX=10090 GN=Scn4b PE=1 SV=1	2.59	4	1	1	7	1	1	228	25.2	7.49	0.986	0.983398	0.917666	44.98	96.3	103.7	792520	349040	304968	661366	464885	629797	413196	344108	635425	500240	High	High	High	High	High	Peak Found	Peak Found	Peak Found	High	High
High	B2RTJ2	Kctd21	BTB/POZ domain-containing protein KCTD21 OS=Mus musculus OX=10090 GN=Kctd21 PE=1 SV=1	2.586	9	1	1	1	0	1	260	29.6	0	100	1.73584e-16	1e-17			200						30007.8	29099		251838	58203.2	Not Found	Not Found	Not Found	Not Found	Not Found	Peak Found	Peak Found	Not Found	High	Peak Found
High	Q61488	Dhh	Desert hedgehog protein OS=Mus musculus OX=10090 GN=Dhh PE=1 SV=1	2.586	4	1	1	1	0	1	396	43.5	2.68																	Not Found	Not Found	Not Found	Not Found	Not Found	Not Found	Not Found	Not Found	High	Not Found
High	A0A0G2JDF3		MAP kinase-activated protein kinase 5 (Fragment) OS=Mus musculus OX=10090 GN=Mapkapk5 PE=4 SV=1	2.581	4	1	1	2	0	1	187	21.3	4.5	1.037	0.963683	0.769777	18.5	98.1	101.9	469859	1.20773e+06	997959	1.00384e+06	1.00527e+06	257339	1.04202e+06	1.10048e+06	1.0965e+06	910697	Peak Found	Peak Found	Peak Found	High	Peak Found	Peak Found	Peak Found	Peak Found	High	Peak Found
High	A4FTY8	Mettl4	Methyltransferase-like protein 4 OS=Mus musculus OX=10090 GN=Mettl4 PE=1 SV=1	2.568	2	1	1	3	0	1	450	50.8	5.42	1.118	0.915475	0.566729	138.5	94.4	105.6		808843	53239.6	24528.3			700155		40664.5	59514.9	Peak Found	Peak Found	Peak Found	High	Peak Found	Peak Found	High	Peak Found	High	Peak Found
High	A0A140T8N2	Igkv5-48; Igkv12-47	Protein Igkv5-48 (Fragment) OS=Mus musculus OX=10090 GN=Igkv5-48 PE=4 SV=2	2.556	13	1	1	1	1	1	115	12.6	0	100	1.73584e-16	1e-17			200						404352			74283.5	117992	Not Found	Not Found	Not Found	Not Found	Not Found	High	Not Found	Not Found	Peak Found	Peak Found
High	Q91V04	Tram1	Translocating chain-associated membrane protein 1 OS=Mus musculus OX=10090 GN=Tram1 PE=1 SV=3	2.54	2	1	1	8	1	1	374	43	5.03	1.058	0.940102	0.636985	27.38	97.2	102.8	536697	704869	549084	866937	755953	473982	745734	627912	883449	851911	Peak Found	High	High	High	High	Peak Found	High	High	High	High
High	Q8CGF5	Tmem56	Transmembrane protein 56 OS=Mus musculus OX=10090 GN=Tmem56 PE=2 SV=1	2.532	3	1	1	2	1	1	276	31.2	1.75	0.935	0.944427	0.657593	67.36	103.3	96.7	290911	38211.4		259174		243478	65494.5		242388		Peak Found	Peak Found	Not Found	High	Not Found	Peak Found	Peak Found	Not Found	High	Not Found
High	Q9ET26	Rnf114	E3 ubiquitin-protein ligase RNF114 OS=Mus musculus OX=10090 GN=Rnf114 PE=1 SV=2	2.524	5	1	1	1	1	1	229	25.7	2.23	1.273	0.452667	0.0977126	34.88	88.6	111.4		424646		256323	218596		572359	369845	275675	280704	Not Found	Peak Found	Not Found	Peak Found	Peak Found	Not Found	Peak Found	High	Peak Found	Peak Found
High	A0A0R4J215	Ccdc75; Gpatch11	G patch domain-containing protein 11 OS=Mus musculus OX=10090 GN=Gpatch11 PE=1 SV=1	2.517	3	1	1	3	0	1	264	30.8	5.96	1.047	0.973536	0.841031	39.82	97.1	102.9	380941	225319	220754	228076	280037	534277	162559	293141	234501	241544	High	High	Peak Found	High	Peak Found	Peak Found	Peak Found	Peak Found	Peak Found	Peak Found
High	A0A1Y7VNF4	Ero1lb	ERO1-like beta (S. cerevisiae) OS=Mus musculus OX=10090 GN=Ero1lb PE=1 SV=1	2.502	3	1	1	2	0	1	493	55.9	0																	Not Found	Not Found	Not Found	High	Not Found	Not Found	Not Found	Not Found	High	Not Found
High	H3BLA9		Sentrin-specific protease 6 (Fragment) OS=Mus musculus OX=10090 GN=Senp6 PE=1 SV=1	2.488	3	1	1	2	1	1	204	23.5	4.27	1.114	0.681291	0.219142	85.81	91.7	108.3	34066.2	2.46404e+06	1.7988e+06	1.06364e+06	2.02707e+06	308611	2.49979e+06	2.12298e+06	1.15606e+06	2.25767e+06	Peak Found	Peak Found	Peak Found	High	Peak Found	Peak Found	Peak Found	Peak Found	High	Peak Found
High	F6RSY8		Family with sequence similarity 184, member A (Fragment) OS=Mus musculus OX=10090 GN=Fam184a PE=1 SV=1	2.485	3	2	2	4	0	1	690	80.8	6.85	0.01	1.73584e-16	1e-17		200		1.80008e+06	351195		708328	399836						Peak Found	Peak Found	Not Found	High	High	Not Found	Not Found	Not Found	High	High
High	A2AGS6	Trp53i11	Tumor protein p53-inducible protein 11 (Fragment) OS=Mus musculus OX=10090 GN=Trp53i11 PE=1 SV=1	2.476	11	1	1	1	0	1	87	9.6	1.72	0.934	0.933274	0.616679	86.53	101.5	98.5	60639.7	357023	171110	114322	231955	37436.2		335826	158590	174102	Peak Found	Peak Found	Peak Found	Peak Found	Peak Found	Peak Found	Not Found	Peak Found	High	Peak Found
High	Q9JIM1	Slc29a1	Equilibrative nucleoside transporter 1 OS=Mus musculus OX=10090 GN=Slc29a1 PE=1 SV=3	2.472	3	1	1	1	0	1	460	50.2	0																	Peak Found	Peak Found	Peak Found	Peak Found	Peak Found	High	Peak Found	Peak Found	Peak Found	Peak Found
High	Q80T21	Adamtsl4	ADAMTS-like protein 4 OS=Mus musculus OX=10090 GN=Adamtsl4 PE=2 SV=1	2.452	1	1	1	1	1	1	1036	113.2	1.89																	Not Found	Not Found	Not Found	Not Found	Not Found	Not Found	Not Found	Not Found	High	Not Found
High	E9QNL5		Sulfotransferase OS=Mus musculus OX=10090 GN=Sult1a1 PE=1 SV=2	2.44	2	1	1	2	0	1	298	34.6	3.85	0.779	0.474752	0.105824	40.27	117.4	82.6	255846	228124	150065	403565	167038	185136	156989	160521	327568	116917	Peak Found	Peak Found	Peak Found	High	Peak Found	Peak Found	Peak Found	Peak Found	High	Peak Found
High	A0A3B2WCI9		Vitrin OS=Mus musculus OX=10090 GN=Vit PE=4 SV=1	2.434	2	1	1	3	0	1	628	68.2	3.39	0.977	0.960079	0.736928	56.28	91.5	108.5	310039	973901	681671	545301	540888	202111	951715	838326	488339	647100	Peak Found	Peak Found	High	Peak Found	High	Peak Found	High	Peak Found	Peak Found	Peak Found
High	Q01705	Notch1	Neurogenic locus notch homolog protein 1 OS=Mus musculus OX=10090 GN=Notch1 PE=1 SV=3	2.417	1	1	1	2	1	1	2531	270.7	0	0.907	0.883081	0.481451	32.46	102.6	97.4	442710	258301	203417	305681	234777	300004	245417	198282	277134	212982	Peak Found	High	Peak Found	Peak Found	Peak Found	Peak Found	Peak Found	Peak Found	Peak Found	High	Phospho [T1834(100)]
High	A0A0H2UH19	Ehmt1	Histone-lysine N-methyltransferase EHMT1 OS=Mus musculus OX=10090 GN=Ehmt1 PE=1 SV=1	2.403	2	2	3	3	0	2	1289	141.2	2.2	0.993	0.996686	0.964215	81.71	12.1	187.9	23373.6	115843	41035.5	97517.9	56879.1	3.40691e+06	560232	665232	3.11993e+06	880748	Peak Found	Peak Found	Peak Found	Peak Found	High	Peak Found	Peak Found	Peak Found	High	Peak Found
High	Q8K1G2	Evc2	Limbin OS=Mus musculus OX=10090 GN=Evc2 PE=1 SV=1	2.39	1	1	1	1	1	1	1220	137.6	0	1.045	0.963229	0.758407	35.75	98.4	101.6	261814	386563	336892	521818	419073	304106	354828	399218	545211	436870	Peak Found	Peak Found	Peak Found	Peak Found	Peak Found	Peak Found	Peak Found	Peak Found	High	Peak Found
High	E9QMA2	Fam172a	Cotranscriptional regulator FAM172A OS=Mus musculus OX=10090 GN=Fam172a PE=1 SV=1	2.379	2	1	1	2	0	1	371	42.9	1.66																	Peak Found	Not Found	Not Found	High	Peak Found	Peak Found	Peak Found	Peak Found	High	Peak Found
High	B9EHT4	Clip3	CAP-Gly domain-containing linker protein 3 OS=Mus musculus OX=10090 GN=Clip3 PE=1 SV=1	2.373	2	1	1	1	0	1	547	59.5	1.78	0.968	0.971981	0.832432	53.99	100.4	99.6	455492	325702	252455			441003		323287	56012.7		Peak Found	Peak Found	Peak Found	Not Found	Not Found	Peak Found	Not Found	High	Peak Found	Not Found
High	H3BK68		tRNA (guanine(26)-N(2))-dimethyltransferase (Fragment) OS=Mus musculus OX=10090 GN=Trmt1 PE=1 SV=1	2.372	5	1	1	1	0	1	221	24.1	1.71	1.145	0.886619	0.490491	37.67	90.9	109.1		209454	115010	343143	263937		300439	224983	264540	304200	Not Found	Peak Found	Peak Found	Peak Found	Peak Found	Not Found	High	Peak Found	Peak Found	Peak Found
High	Q9WUR9	Ak4	Adenylate kinase 4, mitochondrial OS=Mus musculus OX=10090 GN=Ak4 PE=1 SV=1	2.36	8	1	1	1	0	1	223	25	0	0.869	0.820717	0.367126	24.36	108.2	91.8	399679	204746	179006		182588	406778		150472		164029	Peak Found	Peak Found	Peak Found	Not Found	Peak Found	High	Not Found	Peak Found	Not Found	Peak Found
High	A0A2I3BPQ0		Receptor-binding cancer antigen-expressed on SiSo cells (Fragment) OS=Mus musculus OX=10090 GN=Ebag9 PE=1 SV=1	2.347	18	1	1	1	0	1	103	11.6	0																	Not Found	Not Found	Not Found	Not Found	Not Found	Not Found	Not Found	Not Found	High	Not Found
High	Q8VCD5	Med17	Mediator of RNA polymerase II transcription subunit 17 OS=Mus musculus OX=10090 GN=Med17 PE=1 SV=1	2.346	2	1	1	1	1	1	649	72.4	0	0.958	0.950869	0.68427	32.26	111.9	88.1		171451	261293		282942		203648	205539		271002	Not Found	Peak Found	Peak Found	Not Found	Peak Found	Not Found	Peak Found	High	Not Found	Peak Found
High	Q9CZG9	Pdzd11	PDZ domain-containing protein 11 OS=Mus musculus OX=10090 GN=Pdzd11 PE=1 SV=1	2.335	7	1	1	1	1	1	140	16.2	1.74	0.954	0.962831	0.745267	63.98	117.1	82.9	862910	353878	582010	482999	274798	1.2931e+06	308273	342260	461389	337766	Peak Found	Peak Found	Peak Found	Peak Found	Peak Found	Peak Found	Peak Found	Peak Found	High	Peak Found
High	Q8CJ96	Rassf8	Ras association domain-containing protein 8 OS=Mus musculus OX=10090 GN=Rassf8 PE=2 SV=1	2.331	2	1	1	1	1	1	419	48.1	1.96	100	1.73584e-16	1e-17			200						249071	1.10761e+06		913523	761010	Not Found	Not Found	Not Found	High	Not Found	Peak Found	Peak Found	Not Found	Peak Found	Peak Found
High	A0A0U1RPT9		SAGA-associated factor 29 OS=Mus musculus OX=10090 GN=Sgf29 PE=1 SV=1	2.33	8	1	1	1	0	1	163	18.7	0																	High	Not Found	Not Found	Not Found	Not Found	Not Found	Not Found	Not Found	Not Found	Not Found
High	Q91YE7	Rbm5	RNA-binding protein 5 OS=Mus musculus OX=10090 GN=Rbm5 PE=1 SV=1	2.313	2	1	1	1	1	1	815	92.3	0	1.127	0.720799	0.249902	37.85	90	110	597829	891668	720253	1.15565e+06	788354		1.09742e+06	847587	1.24717e+06	606745	Peak Found	Peak Found	Peak Found	Peak Found	Peak Found	Not Found	Peak Found	High	Peak Found	Peak Found
High	Q62347	Creb1	Cyclic AMP-responsive element-binding protein 1 OS=Mus musculus OX=10090 GN=Creb1 PE=1 SV=1	2.298	2	1	1	3	0	1	287	30.9	3.67	0.993	0.975429	0.849708	30.01	93.3	106.7	864984	651055	641136	525619	830188	861992	797941	291665	636444	743957	Peak Found	Peak Found	Peak Found	High	Peak Found	High	Peak Found	Peak Found	High	Peak Found
High	Q80Y24	Prickle2	Prickle-like protein 2 OS=Mus musculus OX=10090 GN=Prickle2 PE=1 SV=3	2.297	2	1	1	1	0	1	845	95.7	0																	Not Found	High	Not Found	Not Found	Not Found	Not Found	Not Found	Not Found	Not Found	Not Found
High	P12787	Cox5a	Cytochrome c oxidase subunit 5A, mitochondrial OS=Mus musculus OX=10090 GN=Cox5a PE=1 SV=2	2.28	21	1	1	2	1	1	146	16.1	0	100	1.73584e-16	1e-17			200						396675	24415.6		43966.3		Not Found	Not Found	Not Found	Not Found	Not Found	High	Peak Found	Not Found	Peak Found	Not Found
High	F6TB64		Ubinuclein-2 (Fragment) OS=Mus musculus OX=10090 GN=Ubn2 PE=1 SV=1	2.27	2	1	2	3	0	1	1043	112.2	0	1.088	0.804131	0.341439	17.75	96.9	103.1		2.04101e+06	2.4572e+06	3.52234e+06	2.21756e+06	2.47612e+06	2.34956e+06	2.5176e+06	3.03122e+06	2.48318e+06	Not Found	High	Peak Found	Peak Found	Peak Found	Peak Found	Peak Found	Peak Found	High	High
High	Q8BH50	8030462N17Rik	Uncharacterized protein C18orf25 homolog OS=Mus musculus OX=10090 PE=1 SV=1	2.243	9	1	1	1	0	1	245	26.4	0	0.659	0.107312	0.0137788	63.5	120	80	43386.8	124277	174099		183989	20208	98085	117880	44410.4	146837	Peak Found	Peak Found	High	Not Found	Peak Found	Peak Found	Peak Found	Peak Found	Peak Found	Peak Found
High	P16406	Enpep	Glutamyl aminopeptidase OS=Mus musculus OX=10090 GN=Enpep PE=1 SV=1	2.238	2	1	1	1	0	1	945	107.9	0	0.01	1.73584e-16	1e-17		200		379761	172629	136505	77913.5	213502						Peak Found	Peak Found	Peak Found	Peak Found	High	Not Found	Not Found	Not Found	Not Found	Not Found
High	A0A286YCS7		LIM and senescent cell antigen-like-containing domain protein 2 (Fragment) OS=Mus musculus OX=10090 GN=Lims2 PE=1 SV=1	2.237	3	1	1	5	1	1	206	23.1	7.57	1.102	0.802422	0.337558	22.59	95.8	104.2		1.2657e+06	1.46475e+06	2489315	1.16633e+06		1.46855e+06	1.49447e+06	2.64359e+06	1.33447e+06	Not Found	High	High	High	Peak Found	Not Found	Peak Found	High	High	Peak Found
High	A0A140LIS5		Arginine and glutamate-rich protein 1 (Fragment) OS=Mus musculus OX=10090 GN=Arglu1 PE=1 SV=1	2.215	4	1	1	6	0	1	215	25.9	0	0.955	0.956749	0.725736	79.53	102.3	97.7	50671.1	340310	171810	92612.1	196353	46183.3	257320	190851	147499	164133	Peak Found	High	High	Peak Found	High	Peak Found	High	High	Peak Found	High
High	Q80ZJ6	Zer1	Protein zer-1 homolog OS=Mus musculus OX=10090 GN=Zer1 PE=1 SV=1	2.206	1	1	1	1	1	1	779	89	1.81	0.01	1.73584e-16	1e-17		200		204471	473428			537294						Peak Found	High	Not Found	Not Found	Peak Found	Not Found	Not Found	Not Found	Not Found	Not Found
High	D6RJ77		Peptidyl-prolyl cis-trans isomerase-like 4 OS=Mus musculus OX=10090 GN=Ppil4 PE=1 SV=1	2.202	21	1	1	1	0	1	68	7.7	1.75	0.01	1.73584e-16	1e-17		200		403763	459846	442125	302757	385740						Peak Found	Peak Found	High	Peak Found	Peak Found	Not Found	Not Found	Not Found	Not Found	Not Found
High	D3Z4S3	Ptrhd1	Putative peptidyl-tRNA hydrolase PTRHD1 OS=Mus musculus OX=10090 GN=Ptrhd1 PE=1 SV=1	2.192	9	1	1	1	1	1	140	16	0	1.197	0.77652	0.307889	30.97	91	109	154331	146123	281799	287260	176649	210711		218101	212259	191951	Peak Found	Peak Found	Peak Found	Peak Found	Peak Found	High	Not Found	Peak Found	Peak Found	Peak Found
High	F6SJR1		Protein ELYS (Fragment) OS=Mus musculus OX=10090 GN=Ahctf1 PE=1 SV=1	2.192	6	1	1	1	0	1	176	19.9	0																	Not Found	Not Found	Not Found	Not Found	Not Found	Not Found	Not Found	Not Found	High	Not Found
High	H3BKM5		Aftiphilin (Fragment) OS=Mus musculus OX=10090 GN=Aftph PE=1 SV=1	2.189	3	1	1	1	0	1	685	74.5	0																	Not Found	Not Found	High	Not Found	Not Found	Not Found	Not Found	Not Found	Not Found	Not Found
High	P03958	Ada	Adenosine deaminase OS=Mus musculus OX=10090 GN=Ada PE=1 SV=3	2.175	10	1	1	1	1	1	352	40	0																	Not Found	Not Found	Not Found	Not Found	Not Found	Not Found	Not Found	Not Found	High	Not Found
High	Q5ND29	Rilp	Rab-interacting lysosomal protein OS=Mus musculus OX=10090 GN=Rilp PE=1 SV=1	2.169	2	1	1	6	1	1	369	41.1	10.51																	High	Peak Found	High	High	Peak Found	High	High	Peak Found	High	Peak Found
High	Q9JKC6	Cend1	Cell cycle exit and neuronal differentiation protein 1 OS=Mus musculus OX=10090 GN=Cend1 PE=1 SV=1	2.168	21	1	1	1	1	1	149	15	0																	Not Found	Not Found	Not Found	Not Found	Not Found	High	Not Found	Not Found	Not Found	Not Found
High	K4DI77		WD repeat-containing protein 81 (Fragment) OS=Mus musculus OX=10090 GN=Wdr81 PE=1 SV=1	2.166	2	2	2	2	0	2	1934	211.8	0	0.659	0.0947107	0.0118702	105.19	136.5	63.5	213706	190748		84939.1		27032.3	142248		298947	55473.7	Peak Found	Peak Found	Not Found	Peak Found	Not Found	Peak Found	High	Not Found	High	Peak Found
High	Q6PAL7	Ahdc1	AT-hook DNA-binding motif-containing protein 1 OS=Mus musculus OX=10090 GN=Ahdc1 PE=1 SV=1	2.161	1	1	1	1	1	1	1594	168	2.02																	High	Not Found	Not Found	Not Found	Not Found	Not Found	Not Found	Not Found	Not Found	Not Found
High	E9Q446	Rnf25	E3 ubiquitin-protein ligase RNF25 OS=Mus musculus OX=10090 GN=Rnf25 PE=1 SV=1	2.149	2	1	1	2	0	1	455	51.1	1.84	0.724	0.184491	0.0272915	31.36	116	84	442528	340479		312763		194029	236710	354025	246517	312637	High	Peak Found	Not Found	High	Not Found	Peak Found	Peak Found	Peak Found	Peak Found	Peak Found
High	Q9CR11	Yeats4	YEATS domain-containing protein 4 OS=Mus musculus OX=10090 GN=Yeats4 PE=2 SV=1	2.148	5	1	1	2	1	1	227	26.5	0	100	1.73584e-16	1e-17			200						241692	677828	669030	671470		Not Found	High	Not Found	Not Found	Not Found	Peak Found	Peak Found	Peak Found	High	Not Found
High	Q6PDJ1	Cachd1	VWFA and cache domain-containing protein 1 OS=Mus musculus OX=10090 GN=Cachd1 PE=2 SV=1	2.135	1	1	1	1	0	1	1288	143.7	0																	Not Found	Not Found	Not Found	Not Found	Not Found	Not Found	Not Found	High	Not Found	Not Found
High	A0A0B4J1M0	Igh-VJ558	Immunoglobulin heavy variable 1-77 OS=Mus musculus OX=10090 GN=Ighv1-77 PE=1 SV=1	2.135	15	1	1	1	0	1	98	10.7	0																	High	Not Found	Not Found	Not Found	Not Found	Not Found	Not Found	Not Found	Not Found	Not Found
High	Q80ZD3	Slc26a11	Sodium-independent sulfate anion transporter OS=Mus musculus OX=10090 GN=Slc26a11 PE=2 SV=2	2.128	5	1	1	1	1	1	593	64.1	0																	Not Found	Not Found	Not Found	High	Not Found	Not Found	Not Found	Not Found	Not Found	Not Found
High	Q60963	Pla2g7	Platelet-activating factor acetylhydrolase OS=Mus musculus OX=10090 GN=Pla2g7 PE=2 SV=2	2.127	3	1	1	1	0	1	440	49.2	0	0.01	1.73584e-16	1e-17		200		433615	127965	154390		120771						Peak Found	Peak Found	Peak Found	Not Found	Peak Found	Not Found	Not Found	High	Not Found	Not Found
High	Q80ZL4	Map2; Mtap2	Microtubule-associated protein OS=Mus musculus OX=10090 GN=Map2 PE=1 SV=1	2.124	2	1	1	2	0	1	467	49.3	4.3	1.011	0.991096	0.945158	14.28	99.2	100.8	492137	534799	578403	463665	440988	407454	550472	540604	488520	499984	Peak Found	Peak Found	Peak Found	High	Peak Found	Peak Found	Peak Found	Peak Found	High	Peak Found
High	E9Q6K3	Pibf1	Progesterone immunomodulatory-binding factor 1 OS=Mus musculus OX=10090 GN=Pibf1 PE=1 SV=1	2.117	1	1	1	1	1	1	756	89.5	0																	Not Found	Not Found	High	Not Found	Not Found	Peak Found	Peak Found	Not Found	Peak Found	Peak Found
High	Q00651	Itga4	Integrin alpha-4 OS=Mus musculus OX=10090 GN=Itga4 PE=1 SV=1	2.114	1	1	1	1	0	1	1039	115.6	1.84	0.01	1.73584e-16	1e-17		200		329204	159873	216199	157982	214443						High	Peak Found	Peak Found	Peak Found	Peak Found	Not Found	Not Found	Not Found	Not Found	Not Found
High	Q6DID7	Wls	Protein wntless homolog OS=Mus musculus OX=10090 GN=Wls PE=1 SV=1	2.11	1	1	1	1	1	1	541	62.1	0	0.802	0.598512	0.162005	47.02	109.7	90.3	303052	206445	105711	313807	183737		131147	149480	248347	193503	Peak Found	Peak Found	Peak Found	Peak Found	Peak Found	Not Found	Peak Found	Peak Found	High	Peak Found
High	K3W4Q5	1700030F18Rik	Family with sequence similarity 186, member A OS=Mus musculus OX=10090 GN=Fam186a PE=4 SV=1	2.106	0	1	3	5	1	1	3035	331.3	7.12	0.949	0.905503	0.54944	50.63	95.2	104.8	1.99514e+06	830730	735709	1.52604e+06	986024	1.89254e+06	697232	900304	1.40902e+06	1.08594e+06	Peak Found	High	High	Peak Found	High	Peak Found	Peak Found	High	Peak Found	High	Phospho [S2331(100)]
High	D3YVI9	Trim30c	Tripartite motif-containing 30C OS=Mus musculus OX=10090 GN=Trim30c PE=4 SV=1	2.091	3	1	1	5	1	1	513	59.5	0	1.086	0.812153	0.348187	36.52	97.5	102.5	3.76832e+06	1.74612e+06	1.74771e+06	2.44151e+06	1.90061e+06	3.75451e+06	1.89769e+06	1.95609e+06	2.51851e+06	1.99803e+06	High	High	Peak Found	Peak Found	High	High	Peak Found	Peak Found	Peak Found	High
High	A0A087WRH2		Fas apoptotic inhibitory molecule 1 (Fragment) OS=Mus musculus OX=10090 GN=Faim PE=1 SV=6	2.077	7	1	1	2	0	1	174	19.6	2.32																	Not Found	Not Found	Not Found	High	Not Found	High	Not Found	Not Found	Not Found	Not Found
High	A0A087WPH0		Neutrophil cytosol factor 2 (Fragment) OS=Mus musculus OX=10090 GN=Ncf2 PE=1 SV=1	2.076	10	1	1	1	0	1	114	13.5	0	0.603	0.0133609	0.00126452	110.68	140.2	59.8	465056	49266.5		196074		316023	105079		66623.7	59906	High	Peak Found	Not Found	Peak Found	Not Found	Peak Found	Peak Found	Not Found	Peak Found	Peak Found
High	D3YVF8		Zinc finger and BTB domain-containing protein 7A (Fragment) OS=Mus musculus OX=10090 GN=Zbtb7a PE=1 SV=1	2.058	6	1	1	1	0	1	174	18.7	2.35	1.133	0.887645	0.501152	59.55	101.1	98.9	92781.9		267953	173176	254404	158537	129551	265596		329739	Peak Found	Not Found	Peak Found	Peak Found	Peak Found	Peak Found	Peak Found	High	Not Found	Peak Found
High	Q6NSW3	Sphkap	A-kinase anchor protein SPHKAP OS=Mus musculus OX=10090 GN=Sphkap PE=1 SV=2	2.057	1	1	1	1	0	1	1687	185	0																	Not Found	Not Found	Not Found	Not Found	Not Found	High	Not Found	Not Found	Not Found	Not Found
High	Q91WM3	Rrp9	U3 small nucleolar RNA-interacting protein 2 OS=Mus musculus OX=10090 GN=Rrp9 PE=1 SV=1	2.051	1	1	1	1	1	1	475	52.1	0	1.049	0.977802	0.862349	26.38	97.6	102.4	297458	214335	175383	186270	206112	216244	254791	133756	216307	229138	Peak Found	Peak Found	Peak Found	Peak Found	Peak Found	High	Peak Found	Peak Found	Peak Found	Peak Found
High	Z4YK11	Sh3d21	SH3 domain-containing protein 21 OS=Mus musculus OX=10090 GN=Sh3d21 PE=1 SV=1	2.027	1	1	1	15	0	1	665	73.7	38.8	0.048	1.73584e-16	1e-17	146.36	199.5	0.5	1.84661e+06	1.26333e+08	1.44334e+08	612089	1.54603e+08	6.90487e+06		302968		224598	High	High	High	Peak Found	High	High	High	High	Peak Found	High
High	Q3TC46	Patl1	Protein PAT1 homolog 1 OS=Mus musculus OX=10090 GN=Patl1 PE=1 SV=2	2.025	1	1	1	2	1	1	770	86.7	1.86	1.253	0.65965	0.201257	63.91	88.8	111.2	119568	207362	185934	127569	174788	90804.4	219028	313448	103913	275111	Peak Found	Peak Found	Peak Found	Peak Found	High	Peak Found	Peak Found	Peak Found	Peak Found	High
High	Q9WVM6	Tll2	Tolloid-like protein 2 OS=Mus musculus OX=10090 GN=Tll2 PE=1 SV=1	2.016	1	1	1	2	0	1	1012	113.2	0	1.018	0.983398	0.916583	17.39	95.5	104.5		402431	356410		350607		390079	409500		314926	Not Found	Peak Found	Peak Found	Not Found	Peak Found	Not Found	High	Peak Found	Not Found	High
High	Q9CZN8	Qrsl1	Glutamyl-tRNA(Gln) amidotransferase subunit A, mitochondrial OS=Mus musculus OX=10090 GN=Qrsl1 PE=1 SV=1	2.012	2	1	1	1	1	1	525	56.7	2.26																	Peak Found	Peak Found	Peak Found	Peak Found	Peak Found	Peak Found	Peak Found	Peak Found	Peak Found	High
High	A2RRY9	4930595M18Rik	RIKEN cDNA 4930595M18 gene OS=Mus musculus OX=10090 GN=4930595M18Rik PE=2 SV=1	2.009	2	1	2	4	1	1	829	94.2	0	0.01	1.73584e-16	1e-17		200			585521	1.2177e+06		821216						Not Found	Peak Found	High	Not Found	High	Not Found	Not Found	High	Not Found	Not Found
High	F6V3Y9		Autophagy-related protein 2 homolog A (Fragment) OS=Mus musculus OX=10090 GN=Atg2a PE=1 SV=1	2.007	1	1	1	1	0	1	1718	188.6	1.73																	Not Found	Not Found	Not Found	Not Found	Not Found	Not Found	High	Not Found	Not Found	Not Found
High	Q8K083	Zfp536	Zinc finger protein 536 OS=Mus musculus OX=10090 GN=Znf536 PE=2 SV=1	2.004	1	1	1	1	1	1	1302	141.5	0	0.01	1.73584e-16	1e-17		200		185179	195735	247725		223316						High	Peak Found	Peak Found	Not Found	Peak Found	Not Found	Not Found	Not Found	Not Found	Not Found
High	Q9D404	Oxsm	3-oxoacyl-[acyl-carrier-protein] synthase, mitochondrial OS=Mus musculus OX=10090 GN=Oxsm PE=1 SV=1	1.98	4	1	1	1	1	1	459	48.6	1.69	0.833	0.680557	0.217432	19.94	109.3	90.7	242173	181326	200924	221481	239587	193976	174151	146398	207746		Peak Found	Peak Found	High	Peak Found	Peak Found	Peak Found	Peak Found	Peak Found	Peak Found	Not Found
High	D3YVS7		Cysteine-rich and transmembrane domain-containing protein 1 (Fragment) OS=Mus musculus OX=10090 GN=Cystm1 PE=1 SV=1	1.965	12	1	1	5	0	1	84	9.2	1.65	2.316	4.04721e-05	2.83965e-06	101.87	46	154		287404	57111.3		51570.6	125707		290927	763224	61019.4	High	Peak Found	Peak Found	High	Peak Found	Peak Found	High	High	High	Peak Found
High	Q148W0	Atp8b1	Phospholipid-transporting ATPase IC OS=Mus musculus OX=10090 GN=Atp8b1 PE=1 SV=2	1.962	1	1	1	1	1	1	1251	143.7	1.82	0.492	9.15165e-12	5.39346e-13	66.84	135.5	64.5		1.72299e+06	1.55671e+06		1.31415e+06	140639		987266	555782	1.46991e+06	Not Found	High	Peak Found	Not Found	Peak Found	Peak Found	Not Found	Peak Found	Peak Found	Peak Found
Medium	Q8CCH2	Nhlrc3	NHL repeat-containing protein 3 OS=Mus musculus OX=10090 GN=Nhlrc3 PE=1 SV=1	1.942	11	1	1	1	1	1	347	38.2	2.44																	Not Found	Not Found	Not Found	High	Not Found	Not Found	Not Found	Not Found	Not Found	Not Found
Medium	Q8CGN5	Plin1	Perilipin-1 OS=Mus musculus OX=10090 GN=Plin1 PE=1 SV=2	1.934	3	1	1	1	0	1	517	55.6	0	0.962	0.963229	0.75756	32.11	101.9	98.1		603602	535416		419473		363183	659445		515289	Not Found	High	Peak Found	Not Found	Peak Found	Not Found	Peak Found	Peak Found	Not Found	Peak Found
Medium	D3YUR8		Probable ergosterol biosynthetic protein 28 (Fragment) OS=Mus musculus OX=10090 GN=Erg28 PE=1 SV=1	1.918	15	1	1	2	0	1	54	6.2	3.61	0.72	0.302547	0.052394	72.98	114.8	85.2		320374	186673		162667	11996.3		230770		138563	Not Found	High	Peak Found	Not Found	Peak Found	Peak Found	High	Peak Found	Not Found	Peak Found
Medium	A2ASR8	Bmi1	Polycomb complex protein BMI-1 (Fragment) OS=Mus musculus OX=10090 GN=Bmi1 PE=1 SV=1	1.914	4	1	1	1	0	1	197	23.1	0	0.948	0.954598	0.692447	40.77	102.7	97.3	165123	235232	117877	216593	162787	118611	211476	156529	215893	140121	High	Peak Found	Peak Found	Peak Found	Peak Found	Peak Found	Peak Found	Peak Found	Peak Found	Peak Found
Medium	Q6GTR6	Ctla4	Cytotoxic T-lymphocyte protein 4 OS=Mus musculus OX=10090 GN=Ctla4 PE=1 SV=1	1.913	3	1	2	4	0	1	223	25	1.6	0.155	1.73584e-16	1e-17	82.42	177.2	22.8	124415	278217	884822	635953	934847	140074		601679	47748.5	31213.4	Peak Found	Peak Found	Peak Found	High	High	Peak Found	Peak Found	High	High	Peak Found
Medium	Q80WQ8	Mis18bp1	Mis18-binding protein 1 OS=Mus musculus OX=10090 GN=Mis18bp1 PE=1 SV=1	1.907	1	1	1	1	0	1	998	113.9	0	0.938	0.943729	0.652693	28.77	99.4	100.6	202828	505350	422251	387428	348855	156082	392057	396781	395866	356526	High	Peak Found	Peak Found	Peak Found	Peak Found	Peak Found	Peak Found	Peak Found	Peak Found	Peak Found
Medium	Q9D168	Ints12	Integrator complex subunit 12 OS=Mus musculus OX=10090 GN=Ints12 PE=1 SV=1	1.905	5	1	1	2	1	1	461	48.5	0																	High	Not Found	Not Found	Not Found	Not Found	High	Not Found	Not Found	Not Found	Not Found
Medium	O35409	Folh1	Glutamate carboxypeptidase 2 OS=Mus musculus OX=10090 GN=Folh1 PE=1 SV=2	1.9	2	1	1	1	0	1	752	84.5	0	0.578	0.014769	0.00140603	117.22	122.8	77.2	113915	170424	89938.4	32776.9	194714		453821	54491.3	16075.4	94050	Peak Found	High	Peak Found	Peak Found	Peak Found	Not Found	Peak Found	Peak Found	Peak Found	Peak Found
Medium	F7AWS1		Solute carrier family 22 member 23 (Fragment) OS=Mus musculus OX=10090 GN=Slc22a23 PE=1 SV=1	1.899	5	1	1	1	0	1	182	19.3	0	1.013	0.983398	0.914882	20.18	101.9	98.1	532707	332883	473563		542836		560718	455049	470678	497707	Peak Found	Peak Found	Peak Found	Not Found	Peak Found	Not Found	High	Peak Found	Peak Found	Peak Found
Medium	Q6PGF3	Med16	Mediator of RNA polymerase II transcription subunit 16 OS=Mus musculus OX=10090 GN=Med16 PE=2 SV=2	1.899	1	1	1	1	0	1	828	91.7	0	1.14	0.875784	0.471975	24.12	93.5	106.5	214974	264644	267160	221157	244819	252623	203269	398769	291018	279104	Peak Found	Peak Found	Peak Found	Peak Found	Peak Found	High	Peak Found	Peak Found	Peak Found	Peak Found
Medium	O35984	Pbx2	Pre-B-cell leukemia transcription factor 2 OS=Mus musculus OX=10090 GN=Pbx2 PE=1 SV=1	1.893	6	1	1	2	1	1	430	45.8	0	1.222	0.771392	0.300251	83.72	82.5	117.5	503976	73652.1	69772	164299	114381	300473		72626	235703	112824	Peak Found	Peak Found	Peak Found	High	Peak Found	Peak Found	Not Found	Peak Found	High	Peak Found
Medium	E9PYP3		Potassium channel tetramerisation domain-containing 18 OS=Mus musculus OX=10090 GN=Kctd18 PE=1 SV=1	1.885	9	1	1	1	0	1	129	14.5	1.75	0.845	0.721965	0.252004	51.75	112.9	87.1	347510	311215	456216	280723	526196	237308			268267	592460	Peak Found	Peak Found	Peak Found	Peak Found	High	Peak Found	Not Found	Not Found	Peak Found	Peak Found
Medium	Q61549	Emr1; Adgre1	Adhesion G protein-coupled receptor E1 OS=Mus musculus OX=10090 GN=Adgre1 PE=1 SV=1	1.879	3	1	1	1	1	1	931	102.1	0	1.535	0.149347	0.020749	26.15	83	117	47958.3	34244.8	43608.5	33784.4	42960.8	73604.1	73368.9	53318	34058.5	60621	Peak Found	Peak Found	Peak Found	Peak Found	High	Peak Found	Peak Found	Peak Found	Peak Found	Peak Found
Medium	F8VQ54	Dicer1	Endoribonuclease Dicer OS=Mus musculus OX=10090 GN=Dicer1 PE=1 SV=1	1.875	1	1	1	1	0	1	1906	215.6	0	100	1.73584e-16	1e-17			200						225206		115287		517065	Not Found	Not Found	Not Found	Not Found	Not Found	Peak Found	Not Found	Peak Found	Not Found	High
Medium	P35802	Gpm6a	Neuronal membrane glycoprotein M6-a OS=Mus musculus OX=10090 GN=Gpm6a PE=1 SV=1	1.872	3	1	1	1	1	1	278	31.1	0	1.514	0.17781	0.025956	61.95	84.7	115.3	26064.2	103260	71993.8	115286	89051		143469	102400	305309	90270.3	Peak Found	Peak Found	Peak Found	Peak Found	Peak Found	Not Found	Peak Found	Peak Found	High	Peak Found
Medium	Q8BMG0	Idua	Alpha-L-iduronidase OS=Mus musculus OX=10090 GN=Idua PE=1 SV=1	1.871	2	1	1	1	0	1	643	72.2	0	0.877	0.856875	0.430224	44.82	96.1	103.9	36445.9		62206.8	87899.7	51508.2	61237.8			26789.5	68689.8	Peak Found	Not Found	Peak Found	High	Peak Found	Peak Found	Not Found	Not Found	Peak Found	Peak Found
Medium	Q60652	Klra5	Killer cell lectin-like receptor 5 OS=Mus musculus OX=10090 GN=Klra5 PE=1 SV=1	1.866	7	1	1	13	1	1	266	30.8	0	0.902	0.708896	0.240089	38.27	112.1	87.9	3.33878e+06	854087	698733	699068	849463	3.08813e+06	666031	630600	612369	1.07996e+06	Peak Found	High	Peak Found	High	High	Peak Found	High	High	High	High	Phospho [S49(100); T60(100)]
Medium	Q8BHJ6	Serinc5	Serine incorporator 5 OS=Mus musculus OX=10090 GN=Serinc5 PE=2 SV=1	1.858	2	1	1	1	1	1	461	51.8	0																	Not Found	Not Found	Not Found	High	Not Found	Not Found	Not Found	Not Found	Not Found	Not Found
Medium	Q64462	Cyp4b1	Cytochrome P450 4B1 OS=Mus musculus OX=10090 GN=Cyp4b1 PE=1 SV=1	1.854	2	1	1	1	0	1	511	58.9	0	0.885	0.817252	0.356643	25.46	109.2	90.8	561753	412113	424695	684405	509575		375814	423341		544394	High	Peak Found	Peak Found	Peak Found	Peak Found	Not Found	Peak Found	Peak Found	Not Found	Peak Found
Medium	A2AP29	Ddx58	Probable ATP-dependent RNA helicase DDX58 (Fragment) OS=Mus musculus OX=10090 GN=Ddx58 PE=1 SV=1	1.845	1	1	1	1	0	1	707	80.1	1.72	100	1.73584e-16	1e-17			200						93375.2	216403	231584	172391	377107	Not Found	Not Found	Not Found	High	Not Found	Peak Found	Peak Found	Peak Found	Peak Found	Peak Found
Medium	Q9DCA5	Brix1	Ribosome biogenesis protein BRX1 homolog OS=Mus musculus OX=10090 GN=Brix1 PE=1 SV=3	1.841	2	1	1	1	1	1	353	41.2	1.68	1.153	0.860323	0.435922	78.46	92.9	107.1	339829		61041.6	149460	164406	318476		147528	221462	125776	Peak Found	Not Found	Peak Found	Peak Found	Peak Found	High	Not Found	Peak Found	Peak Found	Peak Found
Medium	Q6NT99	Dusp23	Dual specificity protein phosphatase 23 OS=Mus musculus OX=10090 GN=Dusp23 PE=1 SV=1	1.837	9	1	1	1	1	1	150	16.6	0																	Not Found	Not Found	Not Found	Not Found	Not Found	High	Not Found	Not Found	Not Found	Not Found
Medium	Q9DBJ3	Baiap2l1	Brain-specific angiogenesis inhibitor 1-associated protein 2-like protein 1 OS=Mus musculus OX=10090 GN=Baiap2l1 PE=1 SV=1	1.835	5	1	1	1	1	1	514	57.2	0																	Not Found	Not Found	Not Found	High	Not Found	Not Found	Not Found	Not Found	Not Found	Not Found
Medium	Q9D658	Ptp4a3	Protein tyrosine phosphatase type IVA 3 OS=Mus musculus OX=10090 GN=Ptp4a3 PE=1 SV=1	1.832	6	1	1	1	0	1	173	19.6	0	1.291	0.645787	0.189748	85.64	74.4	125.6	247402	68480.8		68011.4	97487.9	460526	84489	88139	215789		Peak Found	Peak Found	Not Found	Peak Found	Peak Found	Peak Found	Peak Found	Peak Found	High	Not Found
Medium	Q8BWA8	Arhgef19	Rho guanine nucleotide exchange factor 19 OS=Mus musculus OX=10090 GN=Arhgef19 PE=1 SV=1	1.832	1	1	1	1	1	1	802	88.8	0	1.04	0.980232	0.885859	90.2	98	102	80012.3	508650	359157	148821	271897	46647.3	435688	454772	197548	282749	Peak Found	Peak Found	Peak Found	Peak Found	Peak Found	Peak Found	Peak Found	Peak Found	Peak Found	High
Medium	Q99KS6	Adprm	Manganese-dependent ADP-ribose/CDP-alcohol diphosphatase OS=Mus musculus OX=10090 GN=Adprm PE=1 SV=1	1.831	8	1	1	1	1	1	340	38.9	0	100	1.73584e-16	1e-17			200							192281	387132		235129	Not Found	Not Found	Not Found	Not Found	Not Found	Not Found	Peak Found	High	Not Found	Peak Found
Medium	A0A2R8VJX4		Putative Dol-P-Glc:Glc(2)Man(9)GlcNAc(2)-PP-Dol alpha-1,2-glucosyltransferase OS=Mus musculus OX=10090 GN=Alg10b PE=1 SV=1	1.83	12	1	1	1	0	1	156	17.9	0	0.01	1.73584e-16	1e-17		200			98408.3	234096		235184						Not Found	Peak Found	Peak Found	Not Found	High	Not Found	Not Found	Not Found	Not Found	Not Found
Medium	H3BJQ0		Ceramide synthase 5 OS=Mus musculus OX=10090 GN=Cers5 PE=1 SV=2	1.825	3	1	1	2	0	1	251	29.1	3.38	0.937	0.943537	0.646814	53.21	101.8	98.2	45138	181221	170873	112671	204585	26209.1		173630	156633	184569	Peak Found	Peak Found	Peak Found	High	Peak Found	Peak Found	Not Found	Peak Found	High	Peak Found
Medium	F7CXI4		Cytosolic endo-beta-N-acetylglucosaminidase (Fragment) OS=Mus musculus OX=10090 GN=Engase PE=1 SV=1	1.824	3	1	1	1	0	1	373	41.4	2.12	1.089	0.954598	0.692386	77.79	95.7	104.3		251107	59967.9	114614			124836	182824	99586.2		Not Found	Peak Found	Peak Found	Peak Found	Not Found	Not Found	Peak Found	High	Peak Found	Not Found
Medium	A0A087WQC4		TAF6-like RNA polymerase II p300/CBP-associated factor-associated factor 65 kDa subunit 6L OS=Mus musculus OX=10090 GN=Taf6l PE=1 SV=1	1.81	1	1	1	2	0	1	597	65	1.7	1.094	0.950869	0.683928	80.75	76.3	123.7		176930	101269		80570.6	177327	164244	88106.3	426710	60834.9	Not Found	Peak Found	Peak Found	Not Found	Peak Found	High	Peak Found	Peak Found	Peak Found	High
Medium	Q7TSZ8	Nacc1	Nucleus accumbens-associated protein 1 OS=Mus musculus OX=10090 GN=Nacc1 PE=1 SV=1	1.799	2	1	1	1	1	1	514	56.5	0	1.057	0.970639	0.827761	88.01	109.3	90.7	379895		64914.9	244022	77971	337028	69975.8	114358	252846	95232.8	High	Not Found	Peak Found	Peak Found	Peak Found	Peak Found	Peak Found	Peak Found	Peak Found	Peak Found
Medium	P52592	S1pr2	Sphingosine 1-phosphate receptor 2 OS=Mus musculus OX=10090 GN=S1pr2 PE=1 SV=3	1.791	3	1	1	1	1	1	352	38.8	0	1.369	0.438983	0.0922788	21.96	84.4	115.6		136171	111253		173555		186351	174799		204653	Not Found	High	Peak Found	Not Found	Peak Found	Not Found	Peak Found	Peak Found	Not Found	Peak Found
Medium	A0A1W2P7U1	Cdc34	Ubiquitin-conjugating enzyme E2 R1 OS=Mus musculus OX=10090 GN=Cdc34 PE=1 SV=1	1.79	4	1	1	2	0	1	190	21.4	0	0.742	0.319656	0.0564939	60.26	114.4	85.6	354758		172627	237558	162964	341450	124390	151431	200293	80310.9	High	Not Found	Peak Found	Peak Found	Peak Found	Peak Found	Peak Found	High	Peak Found	Peak Found
Medium	Q5NCR9	Ccdc55; Nsrp1	Nuclear speckle splicing regulatory protein 1 OS=Mus musculus OX=10090 GN=Nsrp1 PE=1 SV=1	1.787	2	1	1	1	1	1	542	63.8	0																	High	Not Found	Not Found	Not Found	Not Found	Not Found	Not Found	Not Found	Not Found	Not Found
Medium	F7C9F6		Aryl hydrocarbon receptor nuclear translocator (Fragment) OS=Mus musculus OX=10090 GN=Arnt PE=1 SV=1	1.785	6	1	1	1	1	1	126	14	2.19																	Not Found	Not Found	Not Found	Not Found	Not Found	Peak Found	High	Peak Found	Peak Found	Peak Found
Medium	Q9D1I2	1110007C09Rik; Card19	Caspase recruitment domain-containing protein 19 OS=Mus musculus OX=10090 GN=Card19 PE=1 SV=1	1.785	7	1	1	1	1	1	183	20.9	0	0.969	0.973242	0.837281	87.33	67.3	132.7	196173	25122.5			21003.2	157654	20342.3		49498.8		Peak Found	Peak Found	Not Found	Not Found	Peak Found	High	Peak Found	Not Found	Peak Found	Not Found
Medium	Q60829	Ppp1r1b	Protein phosphatase 1 regulatory subunit 1B OS=Mus musculus OX=10090 GN=Ppp1r1b PE=1 SV=2	1.78	8	1	1	1	1	1	194	21.8	2.08	100	1.73584e-16	1e-17			200						761067		412757	617294		Not Found	Not Found	Not Found	Not Found	Not Found	Peak Found	Not Found	High	Peak Found	Not Found
Medium	Q99MB3	Tm2d1	TM2 domain-containing protein 1 OS=Mus musculus OX=10090 GN=Tm2d1 PE=2 SV=1	1.772	8	1	1	1	0	1	208	22.3	0	0.785	0.474752	0.105753	104.43	113.8	86.2	3785.62	468294	258517	206824	274784	36493.7	212998		218668	180107	Peak Found	Peak Found	Peak Found	Peak Found	Peak Found	Peak Found	Peak Found	Not Found	High	Peak Found
Medium	A0A1B0GR18	Mob2	MOB kinase activator 2 OS=Mus musculus OX=10090 GN=Mob2 PE=1 SV=1	1.769	3	1	1	1	0	1	266	30.2	1.82	1.119	0.885561	0.486064	21.2	94.1	105.9	202885	390919	355920	353926	337693	149035	424545	398183	259426	422195	Peak Found	Peak Found	Peak Found	Peak Found	Peak Found	Peak Found	Peak Found	High	Peak Found	Peak Found
Medium	Q8R2X8	Blzf1	Golgin-45 OS=Mus musculus OX=10090 GN=Blzf1 PE=1 SV=2	1.768	3	1	1	1	1	1	403	45.5	0																	Not Found	Not Found	Not Found	Not Found	Not Found	Not Found	Not Found	Not Found	Not Found	High
Medium	B9EJX3	Gm9047	Protein ATP6V1FNB OS=Mus musculus OX=10090 GN=ATp6v1fnb PE=2 SV=1	1.768	6	1	1	2	1	1	177	20.4	0	0.01	1.73584e-16	1e-17		200		44278.7		10216.9	186719	11267.5						Peak Found	Not Found	Peak Found	High	Peak Found	Not Found	Not Found	Not Found	High	Not Found	Phospho [Y19(100)]
Medium	Q8R310	Tmcc3	Transmembrane and coiled-coil domain protein 3 OS=Mus musculus OX=10090 GN=Tmcc3 PE=1 SV=2	1.767	4	1	1	1	1	1	477	53.7	0																	Not Found	Not Found	Not Found	High	Not Found	Not Found	Not Found	Not Found	Not Found	Not Found
Medium	D3Z118		Islet cell autoantigen 1 OS=Mus musculus OX=10090 GN=Ica1 PE=1 SV=1	1.766	6	1	1	1	0	1	465	52.9	0	0.557	0.0114374	0.00106094	100.27	128	72	107238		16944.2	26068		210897	8870.38	10027	21421.5		High	Not Found	Peak Found	Peak Found	Not Found	Peak Found	Peak Found	Peak Found	Peak Found	Not Found
Medium	D3Z6S7	Igsf11	Immunoglobulin superfamily member 11 OS=Mus musculus OX=10090 GN=Igsf11 PE=1 SV=1	1.761	4	1	1	2	0	1	369	39.9	0	0.839	0.702688	0.235691	64.04	115.1	84.9	318281	899657	202464	174804		338380	173644	187244	261020	161471	High	Peak Found	Peak Found	High	Not Found	Peak Found	Peak Found	Peak Found	Peak Found	Peak Found
Medium	A0A0G2JFV5		Leucine-rich repeat flightless-interacting protein 2 OS=Mus musculus OX=10090 GN=Lrrfip2 PE=1 SV=1	1.756	2	1	1	3	0	1	437	49.7	0																	Peak Found	Peak Found	Peak Found	High	Peak Found	Peak Found	High	Peak Found	High	Peak Found
Medium	A0A087WPM0		Selenoprotein H OS=Mus musculus OX=10090 GN=Selenoh PE=1 SV=1	1.753	8	1	1	1	0	1	123	13.5	2.19	100	1.73584e-16	1e-17			200						663139	113743		157295		High	Not Found	Not Found	Not Found	Not Found	Peak Found	Peak Found	Not Found	Peak Found	Not Found
Medium	F7A043		DNA repair endonuclease XPF (Fragment) OS=Mus musculus OX=10090 GN=Ercc4 PE=1 SV=1	1.738	2	1	1	1	0	1	519	58.8	0	1.511	0.178547	0.0261017	112.35	49.6	150.4	23733.1	97588.3	22563.4	94942.4		13898.3			143994	146951	Peak Found	Peak Found	Peak Found	Peak Found	Not Found	Peak Found	Not Found	Not Found	Peak Found	High
Medium	A2A4L0	Plekhh3	Pleckstrin homology domain-containing family H member 3 (Fragment) OS=Mus musculus OX=10090 GN=Plekhh3 PE=1 SV=1	1.737	7	1	1	3	0	1	247	27.6	0	0.01	1.73584e-16	1e-17		200			517055	617485	866655	663904						Not Found	Peak Found	Peak Found	Peak Found	High	Not Found	Not Found	High	Not Found	High
Medium	B1AWT7	Ube2j1	Ubiquitin-conjugating enzyme E2 J1 (Fragment) OS=Mus musculus OX=10090 GN=Ube2j1 PE=1 SV=1	1.734	4	1	1	2	0	1	157	16.8	0	1.409	0.238888	0.0376376	21.32	82.2	117.8	240150	212969	217857	208189	244020	259741	202904	343929	311889	351204	Peak Found	Peak Found	Peak Found	High	Peak Found	Peak Found	Peak Found	High	Peak Found	Peak Found
Medium	Q7TSH3	Zfp516	Zinc finger protein 516 OS=Mus musculus OX=10090 GN=Znf516 PE=1 SV=1	1.729	1	1	1	3	0	1	1157	124.7	5.49																	High	Not Found	Not Found	Not Found	Not Found	High	Not Found	Not Found	High	Not Found
Medium	F6VT60		AFG1-like ATPase (Fragment) OS=Mus musculus OX=10090 GN=Afg1l PE=1 SV=1	1.726	3	1	1	3	0	1	348	40	0	0.515	0.00152219	0.000121028	115.02	129.2	70.8	310074	83792.8	151339	264686	145247	212584	39182.2	175575	22656.1		Peak Found	Peak Found	Peak Found	High	High	Peak Found	Peak Found	High	Peak Found	Not Found
Medium	Q3U1T3	Brms1l	Breast cancer metastasis-suppressor 1-like protein OS=Mus musculus OX=10090 GN=Brms1l PE=2 SV=1	1.726	6	1	1	1	1	1	323	37.6	0																	High	Not Found	Not Found	Not Found	Not Found	Not Found	Not Found	Not Found	Not Found	Not Found
Medium	G3UX33		Sorting nexin-14 OS=Mus musculus OX=10090 GN=Snx14 PE=1 SV=1	1.724	1	1	1	1	0	1	973	112.8	0	0.91	0.89117	0.511158	34.18	105.2	94.8	154618		64564.5	156222	119539	105618	122450	96215.1	137617	145318	High	Not Found	Peak Found	Peak Found	Peak Found	Peak Found	Peak Found	Peak Found	Peak Found	Peak Found
Medium	O70281	Tpst1	Protein-tyrosine sulfotransferase 1 OS=Mus musculus OX=10090 GN=Tpst1 PE=1 SV=1	1.719	3	1	1	3	1	1	370	42.1	0	1.263	0.574265	0.148892	14.65	88.1	111.9	276165	256774	248609		298306	842946	202482	338461	332122	340692	Peak Found	High	Peak Found	High	Peak Found	Peak Found	High	Peak Found	Peak Found	Peak Found
Medium	H3BJJ9		Zinc finger CCCH domain-containing protein 18 (Fragment) OS=Mus musculus OX=10090 GN=Zc3h18 PE=1 SV=1	1.719	10	1	1	3	0	1	241	25.4	0	0.853	0.788419	0.317912	56	114.9	85.1	87576.8	198700	191983	226391		60583.3	144610	218620	267711	108674	Peak Found	Peak Found	Peak Found	Peak Found	High	Peak Found	Peak Found	High	High	Peak Found
Medium	Q8C5S3	BC048671	Uncharacterized protein C3orf22 homolog OS=Mus musculus OX=10090 PE=2 SV=1	1.718	6	1	1	3	1	1	137	15.5	1.65	2.081	2.27671e-05	1.57677e-06	67.61	73.4	126.6	27032.2		332528	303975	193401	685039	430718		406665	201429	Peak Found	Not Found	High	High	Peak Found	Peak Found	Peak Found	Not Found	High	Peak Found
Medium	Q3ULW8	Parp3	Protein mono-ADP-ribosyltransferase PARP3 OS=Mus musculus OX=10090 GN=Parp3 PE=2 SV=1	1.715	2	1	1	2	1	1	533	59.9	0	0.956	0.962216	0.741963	49.22	84.2	115.8		588390	306894		284598		562277	422133		262834	Not Found	Peak Found	High	High	Peak Found	Not Found	Peak Found	Peak Found	Not Found	Peak Found
Medium	P63166	Sumo1	Small ubiquitin-related modifier 1 OS=Mus musculus OX=10090 GN=Sumo1 PE=1 SV=1	1.712	7	1	1	3	0	1	101	11.6	1.72	0.891	0.64691	0.190431	49.33	112.8	87.2	739676	560619	1.87507e+06	525777	1.29036e+06	494772	1.48306e+06	499774	572379	1.28535e+06	High	Peak Found	Peak Found	High	Peak Found	High	Peak Found	Peak Found	Peak Found	Peak Found
Medium	Q99MK9	Rassf1	Ras association domain-containing protein 1 OS=Mus musculus OX=10090 GN=Rassf1 PE=2 SV=1	1.712	3	1	1	1	0	1	340	38.8	0	0.972	0.978158	0.877717	36.36	100.3	99.7		343380	510811	217640	494381		392437	426616	216178	488617	Not Found	Peak Found	Peak Found	Peak Found	Peak Found	Not Found	Peak Found	Peak Found	High	Peak Found
Medium	Q9WVI9	Mapk8ip1	C-Jun-amino-terminal kinase-interacting protein 1 OS=Mus musculus OX=10090 GN=Mapk8ip1 PE=1 SV=2	1.71	3	1	1	1	1	1	707	77.2	0																	Not Found	Not Found	Not Found	High	Not Found	Not Found	Not Found	Not Found	Not Found	Not Found
Medium	Q8VC03	Eml3	Echinoderm microtubule-associated protein-like 3 OS=Mus musculus OX=10090 GN=Eml3 PE=1 SV=1	1.708	1	1	1	3	0	1	897	95.6	1.68																	Peak Found	Peak Found	High	Peak Found	High	Peak Found	Peak Found	Peak Found	Peak Found	High
Medium	D6RDB5		Rho GTPase-activating protein 23 OS=Mus musculus OX=10090 GN=Arhgap23 PE=1 SV=1	1.707	2	1	1	1	0	1	634	70.2	0	0.01	1.73584e-16	1e-17		200				65288.9	108445	48834.2						Not Found	Not Found	Peak Found	High	Peak Found	Not Found	Not Found	Not Found	Not Found	Not Found
Medium	Q60778	Nfkbib	NF-kappa-B inhibitor beta OS=Mus musculus OX=10090 GN=Nfkbib PE=1 SV=2	1.699	4	1	1	2	1	1	359	37.9	2.4	1.228	0.720469	0.247828	28.79	89.8	110.2		212378	253625		309390		381666	227534		311421	Not Found	Peak Found	Peak Found	Not Found	High	Not Found	Peak Found	Peak Found	High	Peak Found
Medium	Q8K301	Ddx52	Probable ATP-dependent RNA helicase DDX52 OS=Mus musculus OX=10090 GN=Ddx52 PE=2 SV=2	1.696	4	1	1	1	1	1	598	67.4	0																	Not Found	Not Found	Not Found	Not Found	Not Found	Not Found	Not Found	Not Found	Not Found	High
Medium	Q9JKN6	Nova1	RNA-binding protein Nova-1 OS=Mus musculus OX=10090 GN=Nova1 PE=1 SV=2	1.694	2	1	1	1	1	1	507	51.7	1.68	0.01	1.73584e-16	1e-17		200		97802.9	222289	262156	209605	319041						Peak Found	Peak Found	High	Peak Found	Peak Found	Not Found	Not Found	Not Found	Not Found	Not Found
Medium	Q9JLJ0	Litaf	Lipopolysaccharide-induced tumor necrosis factor-alpha factor homolog OS=Mus musculus OX=10090 GN=Litaf PE=1 SV=1	1.691	4	1	1	5	1	1	161	16.9	3.25	0.907	0.856721	0.429367	39.02	105.3	94.7	203644	648195	555383	379342	519002	138953	603682	461699	466898	503667	Peak Found	Peak Found	High	High	High	Peak Found	Peak Found	High	Peak Found	High
Medium	O88454	Kcnk4	Potassium channel subfamily K member 4 OS=Mus musculus OX=10090 GN=Kcnk4 PE=2 SV=1	1.69	2	1	1	1	0	1	398	43	0																	Not Found	High	Peak Found	Peak Found	Peak Found	Not Found	Peak Found	Peak Found	Peak Found	Peak Found
Medium	Q9D4H4	Amotl1	Angiomotin-like protein 1 OS=Mus musculus OX=10090 GN=Amotl1 PE=1 SV=2	1.689	1	1	1	1	0	1	968	107.9	0																	Peak Found	Peak Found	Peak Found	Peak Found	Peak Found	Peak Found	Peak Found	Peak Found	Peak Found	High
Medium	Q91WE6	Cdkal1	Threonylcarbamoyladenosine tRNA methylthiotransferase OS=Mus musculus OX=10090 GN=Cdkal1 PE=1 SV=1	1.686	2	1	1	1	1	1	578	65.2	1.9	0.01	1.73584e-16	1e-17		200				479629	153244	516929						Not Found	Not Found	High	Peak Found	Peak Found	Not Found	Not Found	Not Found	Not Found	Not Found
Medium	Q499E6	9930104L06Rik	Uncharacterized protein C1orf109 homolog OS=Mus musculus OX=10090 GN=C1orf109 PE=2 SV=1	1.686	7	1	1	2	1	1	217	24.4	1.6																	High	Not Found	Not Found	Not Found	Not Found	Not Found	Not Found	Not Found	Not Found	Not Found
Medium	A0A0G2JGD2		Protein S100-A4 (Fragment) OS=Mus musculus OX=10090 GN=S100a4 PE=1 SV=1	1.683	10	1	1	5	0	1	78	9.1	0	1.776	1.67596e-07	1.08239e-08	64.22	72.1	127.9	767788	435997	738960	1476024		1.98421e+06	1.09231e+06	1.33753e+06	2.40868e+06	872834	High	Peak Found	Peak Found	High	Not Found	High	Peak Found	Peak Found	High	High
Medium	A0A1D5RLL6	Dnmbp	Dynamin-binding protein OS=Mus musculus OX=10090 GN=Dnmbp PE=1 SV=1	1.682	2	1	1	1	0	1	823	93.7	0																	Not Found	Not Found	Not Found	High	Not Found	Not Found	Not Found	Not Found	Not Found	Not Found
Medium	Q59IX1	Orc2	Origin recognition complex subunit 2 OS=Mus musculus OX=10090 GN=Orc2 PE=1 SV=1	1.678	5	1	1	1	0	1	528	60.4	0	0.664	0.115233	0.0150063	85.29	128.6	71.4	344345	45874.5	125075	250115		212481	53875.9	38447.3	178661		Peak Found	Peak Found	Peak Found	High	Not Found	Peak Found	Peak Found	Peak Found	Peak Found	Not Found
Medium	Q61124	Cln3	Battenin OS=Mus musculus OX=10090 GN=Cln3 PE=1 SV=2	1.674	5	1	1	1	0	1	438	47.6	0	0.73	0.373014	0.0720381	50.28	116	84		82046.4	55874.6	93064.8	54017.3	39774.7		40485.1	103435	59368.6	Not Found	Peak Found	Peak Found	Peak Found	Peak Found	Peak Found	Not Found	Peak Found	High	Peak Found
Medium	Q8C5R2	5430407P10Rik; Proser2	Proline and serine-rich protein 2 OS=Mus musculus OX=10090 GN=Proser2 PE=1 SV=3	1.671	3	1	1	3	1	1	471	50.4	3.54	0.981	0.962831	0.755426	56.32	102.9	97.1	2.27282e+06	3.46943e+06	3.22842e+06	6.23039e+06	2.15345e+06	1.61648e+06	3.04564e+06	4.70983e+06	6.11454e+06	2.33706e+06	Peak Found	Peak Found	Peak Found	High	High	Peak Found	Peak Found	Peak Found	High	Peak Found
Medium	A2AQ19	Rtf1	RNA polymerase-associated protein RTF1 homolog OS=Mus musculus OX=10090 GN=Rtf1 PE=1 SV=1	1.668	2	1	1	1	1	1	715	80.7	1.78																	Not Found	Not Found	Not Found	Not Found	Not Found	Not Found	Not Found	High	Not Found	Not Found
Medium	A2A7Q9	Rnf19b	E3 ubiquitin-protein ligase RNF19B OS=Mus musculus OX=10090 GN=Rnf19b PE=1 SV=2	1.667	1	1	1	1	0	1	732	78.1	0	0.871	0.830428	0.379359	64.95	108.4	91.6	38240.7	192916	214661	76067.5	184338	25491.2	155663	168067	117932	202727	Peak Found	Peak Found	Peak Found	Peak Found	Peak Found	Peak Found	Peak Found	Peak Found	Peak Found	High
Medium	D3Z6G2	Rassf5	Ras association domain-containing protein 5 OS=Mus musculus OX=10090 GN=Rassf5 PE=1 SV=1	1.666	2	1	1	1	0	1	321	35.6	0	1.107	0.925127	0.595545	24.5	94.9	105.1	161562	153287		115446	205196	184013		174276	148035		Peak Found	Peak Found	Not Found	Peak Found	Peak Found	High	Not Found	Peak Found	Peak Found	Not Found
Medium	Q8BP86	Snapc4	snRNA-activating protein complex subunit 4 OS=Mus musculus OX=10090 GN=Snapc4 PE=1 SV=2	1.665	1	1	1	1	0	1	1333	147.3	1.87	100	1.73584e-16	1e-17			200						5886.65	1.08549e+06	1.2318e+06	26004.7	1.38567e+06	Not Found	Not Found	Not Found	Not Found	Not Found	Peak Found	Peak Found	Peak Found	Peak Found	High
Medium	Q8N7N6	Traf3ip2	TRAF3-interacting protein 2 OS=Mus musculus OX=10090 GN=Traf3ip2 PE=1 SV=1	1.664	2	1	1	1	1	1	555	62.4	0	100	1.73584e-16	1e-17			200						70698.7		154841	198183		Not Found	Not Found	Not Found	Not Found	Not Found	Peak Found	Not Found	Peak Found	High	Not Found
Medium	P34914	Ephx2	Bifunctional epoxide hydrolase 2 OS=Mus musculus OX=10090 GN=Ephx2 PE=1 SV=2	1.663	1	1	1	4	0	1	554	62.5	0	0.814	0.604696	0.165998	111.99	110.3	89.7	410332	27233.1		264039		289473		90610.4	214926		High	Peak Found	Not Found	High	Not Found	High	Not Found	Peak Found	High	Not Found
Medium	Q9EPL0	Xylt2	Xylosyltransferase 2 OS=Mus musculus OX=10090 GN=Xylt2 PE=2 SV=3	1.661	1	1	1	1	1	1	865	96.8	1.91	0.609	0.0368789	0.00397134	97.38	109	91	143836	100708		866106		518835	62349		66507.9	216999	Peak Found	Peak Found	Not Found	Peak Found	Not Found	High	Peak Found	Not Found	Peak Found	Peak Found
Medium	Q9WVH6	Angpt4	Angiopoietin-4 OS=Mus musculus OX=10090 GN=Angpt4 PE=1 SV=1	1.661	3	1	1	8	1	1	509	57.8	10.49	1.217	0.356588	0.0663037	49.28	90.2	109.8		634834	545361	1.02381e+06	350516		620980	826117	1.11313e+06	566499	Not Found	High	High	High	High	Not Found	High	Peak Found	High	High
Medium	B1ARS3	Mfsd2a	Sodium-dependent lysophosphatidylcholine symporter 1 (Fragment) OS=Mus musculus OX=10090 GN=Mfsd2a PE=1 SV=1	1.66	26	1	1	1	0	1	106	11.2	0	0.809	0.480518	0.10902	53.83	107.9	92.1	1.03349e+06	391302	411567	1309588	498066	1.05934e+06	424994	396578	298118	522717	Peak Found	Peak Found	Peak Found	High	Peak Found	Peak Found	Peak Found	Peak Found	Peak Found	Peak Found
Medium	Q8R3P2	Dtx2	Probable E3 ubiquitin-protein ligase DTX2 OS=Mus musculus OX=10090 GN=Dtx2 PE=1 SV=2	1.652	3	1	1	1	0	1	619	67.2	0																	Not Found	Not Found	High	Not Found	Not Found	Not Found	Not Found	Not Found	Not Found	Not Found
Medium	Q9D9E0	Slc22a17	Solute carrier family 22 member 17 OS=Mus musculus OX=10090 GN=Slc22a17 PE=2 SV=2	1.649	2	1	1	5	0	1	401	43.2	0	0.908	0.886619	0.489027	20.15	104.8	95.2	365986	240853	292948	290772	274766	314344	221710	265808	264104	253179	Peak Found	High	Peak Found	High	High	Peak Found	Peak Found	Peak Found	High	High
Medium	E9Q4X2	Uggt2	UDP-glucose glycoprotein glucosyltransferase 2 OS=Mus musculus OX=10090 GN=Uggt2 PE=1 SV=1	1.644	1	1	1	1	1	1	1504	172.7	0																	Peak Found	Peak Found	Peak Found	Peak Found	Peak Found	Peak Found	Peak Found	High	Peak Found	Peak Found
Medium	Q6PFH3	Dcaf15	DDB1- and CUL4-associated factor 15 OS=Mus musculus OX=10090 GN=Dcaf15 PE=2 SV=1	1.642	4	1	1	1	1	1	600	66.6	0																	High	Not Found	Not Found	Not Found	Not Found	Not Found	Not Found	Not Found	Not Found	Not Found
Medium	P50153	Gng4	Guanine nucleotide-binding protein G(I)/G(S)/G(O) subunit gamma-4 OS=Mus musculus OX=10090 GN=Gng4 PE=1 SV=1	1.641	21	1	1	1	1	1	75	8.4	1.94																	Peak Found	Peak Found	Peak Found	Peak Found	Peak Found	High	Not Found	Not Found	Not Found	Not Found
Medium	A0A0A0MQA2	Mapkbp1	Mitogen-activated protein kinase-binding protein 1 OS=Mus musculus OX=10090 GN=Mapkbp1 PE=1 SV=1	1.64	1	1	1	1	0	1	1503	162.8	1.68	0.204	1.73584e-16	1e-17	115.74	166.1	33.9		1.12626e+06	915146		713779		62657.4		186935	852272	Not Found	Peak Found	Peak Found	Not Found	Peak Found	Not Found	Peak Found	Not Found	High	Peak Found
Medium	Q3U1N2	Srebf2	Sterol regulatory element-binding protein 2 OS=Mus musculus OX=10090 GN=Srebf2 PE=1 SV=2	1.636	1	1	1	1	1	1	1130	122.8	0	100	1.73584e-16	1e-17			200							320286	139958	192941	247559	Not Found	Not Found	Not Found	Not Found	Not Found	Not Found	High	Peak Found	Peak Found	Peak Found
Medium	Q8BT07	Cep55	Centrosomal protein of 55 kDa OS=Mus musculus OX=10090 GN=Cep55 PE=1 SV=2	1.635	2	1	1	6	1	1	462	53.9	0	1.104	0.92483	0.594838	23.73	95.1	104.9		265342	234847		272255		453494	292903		246023	Not Found	High	High	Not Found	High	Not Found	High	High	Not Found	High
Medium	Q8K450	Spag16	Sperm-associated antigen 16 protein OS=Mus musculus OX=10090 GN=Spag16 PE=1 SV=1	1.631	1	1	1	1	1	1	639	71.4	0	1.091	0.886533	0.48865	52	92.1	107.9		473687	371195	968451	485714		628515	339620	1.08558e+06	502662	Not Found	Peak Found	Peak Found	Peak Found	Peak Found	Not Found	High	Peak Found	Peak Found	Peak Found
Medium	Q810K9	Gxylt2	Glucoside xylosyltransferase 2 OS=Mus musculus OX=10090 GN=Gxylt2 PE=2 SV=1	1.629	2	1	1	1	1	1	444	51.4	0	100	1.73584e-16	1e-17			200						183074			139870	162186	Not Found	Not Found	Not Found	Not Found	Not Found	Peak Found	Not Found	Not Found	High	Peak Found
Medium	Q9D8Z1	Ascc1	Activating signal cointegrator 1 complex subunit 1 OS=Mus musculus OX=10090 GN=Ascc1 PE=1 SV=1	1.628	4	1	1	4	1	1	356	41.3	5.35	0.01	1.73584e-16	1e-17		200		701669		525913	394312							Peak Found	High	High	Peak Found	Not Found	Not Found	High	High	Not Found	Not Found	Acetyl [N-Term]
Medium	Q922K9	Frk	Tyrosine-protein kinase FRK OS=Mus musculus OX=10090 GN=Frk PE=1 SV=3	1.628	2	1	1	1	1	1	512	58.8	2.23	100	1.73584e-16	1e-17			200							571367	659090	98721.9	445096	Not Found	Not Found	Not Found	Not Found	Not Found	Not Found	Peak Found	High	Peak Found	Peak Found
Medium	Q91WB7	Ubtd1	Ubiquitin domain-containing protein 1 OS=Mus musculus OX=10090 GN=Ubtd1 PE=2 SV=1	1.626	6	1	1	1	0	1	227	26	2.19	0.01	1.73584e-16	1e-17		200		265374			141742	78695.6						Peak Found	Not Found	Not Found	Peak Found	Peak Found	High	Not Found	Not Found	Not Found	Not Found
Medium	G3UYP4		Potassium voltage-gated channel subfamily KQT member 5 OS=Mus musculus OX=10090 GN=Kcnq5 PE=1 SV=1	1.625	2	1	1	1	0	1	823	90	0	0.923	0.669369	0.208775	39.3	94.1	105.9	6.19718e+06	3.09877e+06	3.48816e+06	4.6882e+06	3.70694e+06	1.36845e+06	3.89106e+06	4.16979e+06	4.32643e+06	4.24542e+06	Peak Found	Peak Found	Peak Found	Peak Found	High	Peak Found	Peak Found	Peak Found	Peak Found	Peak Found
Medium	E9Q7U2		Calcium-binding and coiled-coil domain-containing protein 1 OS=Mus musculus OX=10090 GN=Calcoco1 PE=1 SV=1	1.624	2	1	1	1	0	1	633	70.9	0																	Not Found	Not Found	Not Found	Not Found	Not Found	High	Not Found	Not Found	Not Found	Not Found
Medium	Q8BZ20	Parp12	Protein mono-ADP-ribosyltransferase PARP12 OS=Mus musculus OX=10090 GN=Parp12 PE=1 SV=3	1.621	2	1	1	2	1	1	711	79.9	0	1.812	0.0106938	0.000988983	78.01	57.4	142.6	51137.7		57781.4	149530	51171	43911.5	249633	294006	135031	82536.5	Peak Found	Not Found	Peak Found	Peak Found	Peak Found	Peak Found	High	High	Peak Found	Peak Found
Medium	Q9Z2E1	Mbd2	Methyl-CpG-binding domain protein 2 OS=Mus musculus OX=10090 GN=Mbd2 PE=2 SV=2	1.621	2	1	1	1	1	1	414	43.5	1.89																	Peak Found	Peak Found	Peak Found	Peak Found	Peak Found	Peak Found	High	Peak Found	Peak Found	Peak Found
Medium	A0A494B9X8		Vomeronasal 1 receptor 231 OS=Mus musculus OX=10090 GN=Vmn1r231 PE=4 SV=1	1.618	3	1	1	2	0	1	255	29	0																	Peak Found	Peak Found	High	Peak Found	High	Peak Found	Peak Found	Peak Found	Peak Found	Peak Found
Medium	Q6P5G3	Mbtd1	MBT domain-containing protein 1 OS=Mus musculus OX=10090 GN=Mbtd1 PE=1 SV=1	1.614	1	1	1	3	1	1	631	70.6	0																	Peak Found	Peak Found	High	Peak Found	High	Peak Found	Peak Found	High	Peak Found	Peak Found
Medium	Q9ESC8	Aff4	AF4/FMR2 family member 4 OS=Mus musculus OX=10090 GN=Aff4 PE=1 SV=1	1.614	1	1	1	1	1	1	1160	126.6	0																	Peak Found	Peak Found	Peak Found	Peak Found	Peak Found	High	Peak Found	Peak Found	Peak Found	Peak Found
Medium	Q5SW75	Ssh2	Protein phosphatase Slingshot homolog 2 OS=Mus musculus OX=10090 GN=Ssh2 PE=1 SV=2	1.61	1	1	1	3	0	1	1423	158.1	5.78																	Peak Found	Peak Found	Peak Found	Peak Found	High	Peak Found	Peak Found	Peak Found	High	High
Medium	Q9EQT3	Rhou	Rho-related GTP-binding protein RhoU OS=Mus musculus OX=10090 GN=Rhou PE=2 SV=1	1.609	4	1	1	3	1	1	261	28.3	0	1.034	0.967174	0.782711	57.55	99	101		301246	510703		568834		557358	641459	29606.5	486493	Not Found	Peak Found	High	Not Found	Peak Found	Not Found	High	High	Peak Found	Peak Found
Medium	Q7TT18	Atf7ip	Activating transcription factor 7-interacting protein 1 OS=Mus musculus OX=10090 GN=Atf7ip PE=1 SV=1	1.609	0	1	1	1	1	1	1306	138.5	0	1.266	0.678016	0.214529	60.77	92.4	107.6		99742	128025	28563.2	80224.1			157851	67784.9	104231	Not Found	Peak Found	High	Peak Found	Peak Found	Not Found	Not Found	Peak Found	Peak Found	Peak Found
Medium	A0A494BBE0		Cation channel sperm-associated protein subunit zeta OS=Mus musculus OX=10090 GN=Catsperz PE=4 SV=1	1.608	13	1	1	1	0	1	159	18.7	0	100	1.73584e-16	1e-17			200								231309	197220	123118	Not Found	Not Found	Not Found	Not Found	Not Found	Not Found	Not Found	Peak Found	High	Peak Found	Phospho [Y142(97.8)]
Medium	Q8BP71	Rbfox2	RNA binding protein fox-1 homolog 2 OS=Mus musculus OX=10090 GN=Rbfox2 PE=1 SV=2	1.603	2	1	1	1	0	1	449	47.3	0	0.01	1.73584e-16	1e-17		200		140848		115079		192015						High	Not Found	Peak Found	Not Found	Peak Found	Not Found	Not Found	Not Found	Not Found	Not Found
Medium	E9QAQ0		Immunoglobulin superfamily DCC subclass member 4 OS=Mus musculus OX=10090 GN=Igdcc4 PE=1 SV=1	1.602	0	1	1	1	1	1	1299	139.3	2	0.95	0.954644	0.698516	55.18	100	100	72464.6	90728.5	189231	199671	150344	53572	162593		194892	139085	Peak Found	Peak Found	Peak Found	High	Peak Found	Peak Found	Peak Found	Not Found	Peak Found	Peak Found	Phospho [S369(100)]
Medium	Q3UR32	P2rx3	P2X purinoceptor 3 OS=Mus musculus OX=10090 GN=P2rx3 PE=2 SV=1	1.598	2	1	1	2	0	1	397	44.4	0	0.696	0.125564	0.0167704	49.89	112	88	505446	251727	387745	261806	304020		224261	331134	33930.2	254817	Peak Found	Peak Found	Peak Found	High	Peak Found	Not Found	Peak Found	High	Peak Found	Peak Found
Medium	E9QAE3	Btaf1	B-TFIID TATA-box-binding protein-associated factor 1 OS=Mus musculus OX=10090 GN=Btaf1 PE=1 SV=1	1.593	1	1	1	1	1	1	1848	206.9	0	0.01	1.73584e-16	1e-17		200			118222	154580	86758							Not Found	Peak Found	Peak Found	Peak Found	Not Found	Not Found	Not Found	Not Found	Not Found	High
Medium	Q3U269	Tstd2	Thiosulfate sulfurtransferase/rhodanese-like domain-containing protein 2 OS=Mus musculus OX=10090 GN=Tstd2 PE=2 SV=3	1.59	2	1	1	1	1	1	495	55.4	0	1.339	0.523172	0.123696	68.98	78.2	121.8	63801.5		95094.2	238107	114080	62423.1	178856	162098	300442	115779	Peak Found	Not Found	Peak Found	High	Peak Found	Peak Found	Peak Found	Peak Found	Peak Found	Peak Found
Medium	P22437	Ptgs1	Prostaglandin G/H synthase 1 OS=Mus musculus OX=10090 GN=Ptgs1 PE=1 SV=1	1.59	3	1	1	3	1	1	602	69	0	1.294	0.448699	0.0964127	35.82	87.2	112.8	802118	315393	324932	312714	304368	933016	404706	408368	298746	491626	Peak Found	Peak Found	Peak Found	Peak Found	High	Peak Found	Peak Found	High	Peak Found	High
Medium	Q9D1Q1	Mphosph6	M-phase phosphoprotein 6 OS=Mus musculus OX=10090 GN=Mphosph6 PE=1 SV=1	1.587	7	1	1	2	1	1	161	19.1	1.95																	High	Not Found	Not Found	Not Found	Not Found	High	Not Found	Not Found	Not Found	Not Found
Medium	D3YTU2		Prolyl 3-hydroxylase OGFOD1 OS=Mus musculus OX=10090 GN=Ogfod1 PE=1 SV=1	1.587	6	1	1	1	0	1	530	61.1	0																	Not Found	Not Found	Not Found	Not Found	Not Found	High	Not Found	Not Found	Not Found	Not Found
Medium	Q9D0D2	Col9a1	Col9a1 protein OS=Mus musculus OX=10090 GN=Col9a1 PE=2 SV=1	1.579	4	1	1	1	0	1	680	64.7	0																	Not Found	Not Found	Not Found	Not Found	Not Found	Not Found	Not Found	Not Found	High	Not Found
Medium	Q8VIM4	Bsnd	Barttin OS=Mus musculus OX=10090 GN=Bsnd PE=1 SV=3	1.579	6	1	1	1	1	1	307	33.8	0	0.01	1.73584e-16	1e-17		200		527253			399248	207416						Peak Found	Not Found	Not Found	Peak Found	Peak Found	Not Found	Not Found	Not Found	High	Not Found
Medium	A0A140LIU6		F-BAR and double SH3 domains protein 2 (Fragment) OS=Mus musculus OX=10090 GN=Fchsd2 PE=1 SV=2	1.578	6	1	1	3	0	1	179	21.1	1.8																	Not Found	Peak Found	Peak Found	High	Peak Found	Peak Found	Peak Found	Peak Found	High	High
Medium	Q8R3C1	C87436	Uncharacterized protein C2orf42 homolog OS=Mus musculus OX=10090 PE=2 SV=1	1.577	1	1	1	1	1	1	574	64	0	0.936	0.954644	0.69767	82.04	92.8	107.2	1.37727e+06	29786.2	28162.4	52357.7		995676		34246.2	60741.6	21473.8	High	Peak Found	Peak Found	Peak Found	Not Found	Peak Found	Not Found	Peak Found	Peak Found	Peak Found
Medium	F6XYF6		Thyroglobulin OS=Mus musculus OX=10090 GN=Tg PE=1 SV=2	1.573	1	1	1	1	0	1	1147	126.2	0																	Not Found	Not Found	High	Not Found	Not Found	Not Found	Not Found	Not Found	Not Found	Not Found	Phospho [S593(100)]
Medium	Q99JT1	Pet112; Pet112l; Gatb	Glutamyl-tRNA(Gln) amidotransferase subunit B, mitochondrial OS=Mus musculus OX=10090 GN=Gatb PE=1 SV=1	1.562	1	1	1	2	0	1	557	62.1	0	0.887	0.839643	0.396444	38.59	92.9	107.1		280170		815979	269326		322791		654587	238780	Not Found	Peak Found	Not Found	High	Peak Found	Not Found	Peak Found	Not Found	High	Peak Found
Medium	P12032	Timp1	Metalloproteinase inhibitor 1 OS=Mus musculus OX=10090 GN=Timp1 PE=1 SV=2	1.56	4	1	1	9	1	1	205	22.6	1.66	1.11	0.680999	0.218712	84.74	94.8	105.2	958290	4.46177e+06	2.53416e+06	1.46295e+06	2.55676e+06	708828	4.45985e+06	3.40314e+06	1.72619e+06	2.81281e+06	High	High	Peak Found	High	High	High	High	High	High	High
Medium	Q6IQX7	Chpf	Chondroitin sulfate synthase 2 OS=Mus musculus OX=10090 GN=Chpf PE=1 SV=1	1.557	1	1	1	1	1	1	774	85.5	0	0.926	0.914295	0.564348	74.79	96.6	103.4	135356	667632			457666	68516.7	536064	491160		488304	High	Peak Found	Not Found	Not Found	Peak Found	Peak Found	Peak Found	Peak Found	Not Found	Peak Found
Medium	Q8BKE9	Ift74	Intraflagellar transport protein 74 homolog OS=Mus musculus OX=10090 GN=Ift74 PE=1 SV=2	1.555	3	1	1	1	1	1	600	69.3	0																	Not Found	Not Found	Not Found	Not Found	Not Found	High	Peak Found	Peak Found	Peak Found	Peak Found
Medium	Q8BV57	Ssc5d	Soluble scavenger receptor cysteine-rich domain-containing protein SSC5D OS=Mus musculus OX=10090 GN=Ssc5d PE=1 SV=1	1.554	2	1	1	1	1	1	1371	144.5	0																	Not Found	Not Found	Not Found	High	Not Found	Not Found	Not Found	Not Found	Not Found	Not Found
Medium	P70353	Nfyc	Nuclear transcription factor Y subunit gamma OS=Mus musculus OX=10090 GN=Nfyc PE=1 SV=2	1.552	2	1	1	1	0	1	335	37.2	0	1.107	0.92574	0.596262	66.2	84.7	115.3	56654.8	299665	179014	220260	138772	34889.4	243881	265245	286712	146661	Peak Found	Peak Found	Peak Found	Peak Found	Peak Found	Peak Found	Peak Found	Peak Found	High	Peak Found
Medium	Q5SV80	Myo19	Unconventional myosin-XIX OS=Mus musculus OX=10090 GN=Myo19 PE=1 SV=1	1.55	2	1	1	1	1	1	963	108	0	100	1.73584e-16	1e-17			200						764253		102387		142185	High	Not Found	Not Found	Not Found	Not Found	Peak Found	Not Found	Peak Found	Not Found	Peak Found
Medium	Q9D0E3	Lysmd1	LysM and putative peptidoglycan-binding domain-containing protein 1 OS=Mus musculus OX=10090 GN=Lysmd1 PE=1 SV=1	1.549	4	1	1	1	1	1	226	24.8	0	0.764	0.42466	0.0883499	37.91	105.1	94.9	169443	364949	338545	211991	252291	119118	227792	258740	228698	217683	Peak Found	Peak Found	Peak Found	High	Peak Found	Peak Found	Peak Found	Peak Found	Peak Found	Peak Found
Medium	A0A0N4SVL8	Mmrn1	Multimerin-1 OS=Mus musculus OX=10090 GN=Mmrn1 PE=1 SV=1	1.538	1	1	1	1	0	1	1209	135.8	1.72																	Not Found	Not Found	Not Found	Not Found	Not Found	Not Found	Not Found	Not Found	High	Not Found
Medium	O35955	Psmb10	Proteasome subunit beta type-10 OS=Mus musculus OX=10090 GN=Psmb10 PE=1 SV=1	1.525	4	1	1	1	1	1	273	29	1.78	1.212	0.789921	0.319687	72.07	86.9	113.1	33887.1	241363	172514	97700.2			168901	247275		53790.7	Peak Found	Peak Found	Peak Found	Peak Found	Not Found	Not Found	Peak Found	High	Not Found	Peak Found
Medium	Q8R1F0	D8Ertd738e	Leydig cell tumor 10 kDa protein homolog OS=Mus musculus OX=10090 GN=D8Ertd738e PE=3 SV=1	1.504	7	1	1	3	1	1	94	10.2	5.21	0.921	0.820717	0.36265	63.32	105.9	94.1	20464.5	822457	1.32239e+06		1.13719e+06		804637	918226	498167	1.14776e+06	Peak Found	Peak Found	Peak Found	Not Found	High	Not Found	High	High	Peak Found	Peak Found
Medium	Q3TAQ9	Wdr36	WD repeat domain 36 OS=Mus musculus OX=10090 GN=Wdr36 PE=1 SV=1	1.496	1	1	1	4	0	1	899	99.7	5.7																	Peak Found	Peak Found	Peak Found	High	Peak Found	Peak Found	High	High	High	Peak Found
Medium	P35292	Rab17	Ras-related protein Rab-17 OS=Mus musculus OX=10090 GN=Rab17 PE=1 SV=1	1.493	7	1	1	1	1	1	214	23.6	0																	Not Found	Not Found	Not Found	Not Found	Not Found	High	Not Found	Not Found	Not Found	Not Found
Medium	P81122	Irs2	Insulin receptor substrate 2 OS=Mus musculus OX=10090 GN=Irs2 PE=1 SV=2	1.491	1	1	1	2	1	1	1321	136.7	3.46	1.119	0.79113	0.321517	60.16	94.4	105.6	116939	1.01266e+06	601731	752709	582562	73218.9	897605	673265	1.00305e+06	659672	Peak Found	High	High	Peak Found	Peak Found	Peak Found	Peak Found	Peak Found	Peak Found	Peak Found
Medium	D3YYD0	Olfm4	Olfactomedin-4 OS=Mus musculus OX=10090 GN=Olfm4 PE=1 SV=1	1.485	3	1	2	7	0	1	538	60.9	0	1.092	0.954644	0.697504	37.48	95.6	104.4	1.16233e+06	251018	200362	265616	210646	1.44312e+06	240978	276894	166989	273998	Peak Found	Peak Found	Peak Found	High	High	High	High	High	High	High	Phospho [S172(99.1)]
Medium	Q5H8B9	Frem3	FRAS1-related extracellular matrix protein 3 OS=Mus musculus OX=10090 GN=Frem3 PE=2 SV=2	1.473	1	1	1	1	0	1	2123	234.9	0																	Not Found	Not Found	Not Found	Not Found	Not Found	Not Found	Not Found	Not Found	High	Not Found
Medium	A0A1W2P884	Cep85l; Gm9766	Centrosomal protein 85-like OS=Mus musculus OX=10090 GN=Cep85l PE=1 SV=1	1.473	1	1	1	1	0	1	806	91.8	0	0.386	2.24194e-06	1.48232e-07	73.83	134.4	65.6	147278	12750.8	8088.56	153740	9246.15	3440.54	6685.44	6217.69	6246.7	4920.41	Peak Found	Peak Found	Peak Found	High	Peak Found	Peak Found	Peak Found	Peak Found	Peak Found	Peak Found
Medium	G3X8P9	Aox1	Aldehyde oxidase 1 OS=Mus musculus OX=10090 GN=Aox1 PE=1 SV=1	1.469	1	1	1	3	0	1	1333	146.6	0	1.045	0.962831	0.750721	82.61	96.7	103.3	2.52022e+06	294055	411398	1.49389e+06	299726	2.43054e+06	394877	439349	1.40974e+06	307230	Peak Found	Peak Found	Peak Found	High	Peak Found	High	Peak Found	Peak Found	High	Peak Found
Medium	Q00175	Pgr	Progesterone receptor OS=Mus musculus OX=10090 GN=Pgr PE=1 SV=2	1.467	3	1	1	1	1	1	926	98.9	0																	High	Not Found	Not Found	Not Found	Not Found	Not Found	Not Found	Not Found	Not Found	Not Found	Phospho [T468(100); S471(100); S484(100)]
Medium	P97438	Kcnk2	Potassium channel subfamily K member 2 OS=Mus musculus OX=10090 GN=Kcnk2 PE=1 SV=3	1.465	2	1	1	1	0	1	426	46.8	0																	Not Found	Peak Found	Peak Found	Peak Found	Peak Found	Not Found	Peak Found	Peak Found	Peak Found	High
Medium	Q9CQS4	Slc25a46	Solute carrier family 25 member 46 OS=Mus musculus OX=10090 GN=Slc25a46 PE=1 SV=1	1.463	2	1	1	1	1	1	418	46.2	1.98	0.01	1.73584e-16	1e-17		200			292859	79329.6	386874	76576.4						Not Found	Peak Found	Peak Found	Peak Found	Peak Found	Not Found	High	Not Found	Not Found	Not Found
Medium	A0A494BB94		Pyridine nucleotide-disulfide oxidoreductase domain-containing protein 2 OS=Mus musculus OX=10090 GN=Pyroxd2 PE=4 SV=1	1.433	8	1	1	3	0	1	164	17.8	0	0.01	1.73584e-16	1e-17		200			617478	836940	1.32012e+06	606449						Not Found	High	Peak Found	High	High	Not Found	Not Found	Not Found	Not Found	Not Found
Medium	Q8BVW3	Trim14	Tripartite motif-containing protein 14 OS=Mus musculus OX=10090 GN=Trim14 PE=1 SV=2	1.423	2	1	1	1	1	1	440	49.6	0	0.655	0.000111642	8.05898e-06	25.14	120.9	79.1		866054	1.04288e+06		1.77977e+06		653313	682973		1.16462e+06	Not Found	Peak Found	Peak Found	Not Found	Peak Found	Not Found	Peak Found	High	Not Found	Peak Found
Medium	D3YWJ0	Gm600; Nuggc	Nuclear GTPase SLIP-GC OS=Mus musculus OX=10090 GN=Nuggc PE=3 SV=1	1.417	1	1	1	4	0	1	796	91.2	0																	Peak Found	High	High	Peak Found	High	Peak Found	Peak Found	Peak Found	Peak Found	High
Medium	D3Z2E7		Interferon-activated gene 207 OS=Mus musculus OX=10090 GN=Ifi207 PE=1 SV=1	1.416	1	1	1	1	0	1	971	103.8	2.01	0.937	0.87065	0.460816	8.81	104.7	95.3		1.02537e+06	1.05532e+06		818583		911671	933579		989036	Not Found	Peak Found	Peak Found	Not Found	Peak Found	Not Found	Peak Found	High	Not Found	Peak Found
Medium	Q8R344	Ccdc12	Coiled-coil domain-containing protein 12 OS=Mus musculus OX=10090 GN=Ccdc12 PE=1 SV=2	1.41	4	1	1	1	0	1	166	18.9	0	1.225	0.677714	0.213924	42.74	105.8	94.2	75231.6	313328	326101	203038	306691	268067	315948	399358	250587	273087	Peak Found	High	Peak Found	Peak Found	Peak Found	Peak Found	Peak Found	Peak Found	Peak Found	Peak Found
Medium	Q01098	Grin2c	Glutamate receptor ionotropic, NMDA 2C OS=Mus musculus OX=10090 GN=Grin2c PE=1 SV=2	1.404	1	1	1	10	1	1	1239	135.3	1.69	0.921	0.903472	0.541214	18.48	105.3	94.7		267241	266238	285166	195431	72566.3	238330	288670	268369	239799	High	High	High	High	High	High	High	High	High	High
Medium	Q8C9W3	Adamts2	A disintegrin and metalloproteinase with thrombospondin motifs 2 OS=Mus musculus OX=10090 GN=Adamts2 PE=1 SV=2	1.402	1	1	1	1	1	1	1213	135.2	0	0.01	1.73584e-16	1e-17		200			128457	130749		199936						Not Found	Peak Found	Peak Found	Not Found	High	Not Found	Not Found	Not Found	Not Found	Not Found
Medium	Q9CQR7	Psenen; Gm12396	Gamma-secretase subunit PEN-2 OS=Mus musculus OX=10090 GN=Psenen PE=1 SV=1	1.397	17	1	1	2	0	1	101	12	1.98	1.346	0.441189	0.0930001	85.11	100.3	99.7	245465	90210.4	234285		158749	523967	135434			191537	High	Peak Found	Peak Found	Not Found	Peak Found	Peak Found	Peak Found	Not Found	Not Found	High
Medium	E9QAA8	Gm4841	Interferon-gamma-inducible GTPase Ifgga3 protein OS=Mus musculus OX=10090 GN=Gm4841 PE=4 SV=1	1.392	2	1	1	1	1	1	417	47.8	0																	Peak Found	High	Peak Found	Peak Found	Peak Found	Peak Found	Peak Found	Peak Found	Peak Found	Peak Found
Medium	Q3V188	Endou	Poly(U)-specific endoribonuclease OS=Mus musculus OX=10090 GN=Endou PE=2 SV=1	1.39	4	1	1	1	1	1	412	47	0																	High	Not Found	Not Found	Not Found	Not Found	Not Found	Not Found	Not Found	Not Found	Not Found
Medium	Q8C1R0	Tssk5	Testis-specific serine/threonine-protein kinase 5 OS=Mus musculus OX=10090 GN=Tssk5 PE=2 SV=2	1.384	3	1	1	1	1	1	372	42.2	0	0.605	0.0446917	0.00492176	58.55	124.6	75.4		74274.6	31997.7	143373	62176.7		36381.4	43896.3	38541.5	55518.2	Not Found	Peak Found	Peak Found	High	Peak Found	Not Found	Peak Found	Peak Found	Peak Found	Peak Found	Phospho [Y26(99.1)]
Medium	E9Q529	Sap25	Histone deacetylase complex subunit SAP25 OS=Mus musculus OX=10090 GN=Sap25 PE=1 SV=1	1.384	3	1	1	4	0	1	261	27.9	0	1.095	0.948585	0.673573	93.52	110.5	89.5	59572	245741		507253	76136.5	79011	110732	250286	423364	87942.6	Peak Found	High	Not Found	High	Peak Found	Peak Found	High	Peak Found	High	Peak Found
Medium	Q9ERC8	Dscam	Down syndrome cell adhesion molecule homolog OS=Mus musculus OX=10090 GN=Dscam PE=1 SV=1	1.376	1	1	1	1	1	1	2013	222.1	0	100	1.73584e-16	1e-17			200						225873	309940		111736	573642	Not Found	Not Found	Not Found	Not Found	Not Found	Peak Found	Peak Found	Not Found	Peak Found	High
Medium	A2ASA8	Itpripl1	Inositol 1,4,5-trisphosphate receptor-interacting protein-like 1 OS=Mus musculus OX=10090 GN=Itpripl1 PE=2 SV=2	1.372	2	1	1	1	1	1	547	62.2	0	1.046	0.977283	0.858344	22.25	99.2	100.8	127555	183032	169226	175400	152859	100871	196527	191375	172120	150389	High	Peak Found	Peak Found	Peak Found	Peak Found	Peak Found	Peak Found	Peak Found	Peak Found	Peak Found	Phospho [T443(100)]
Medium	P43883	Plin2	Perilipin-2 OS=Mus musculus OX=10090 GN=Plin2 PE=1 SV=2	1.372	2	1	1	1	1	1	425	46.6	0																	Not Found	Not Found	Not Found	Not Found	Not Found	High	Not Found	Not Found	Not Found	Not Found
Medium	A0A140T8S2		Protocadherin-15 OS=Mus musculus OX=10090 GN=Pcdh15 PE=4 SV=1	1.371	1	1	1	9	0	1	1675	185.4	0	1.348	0.0238679	0.00241421	28.96	85.2	114.8		429853	895099		1.11235e+06		1.25866e+06	1.18671e+06		1.2068e+06	High	High	High	High	Peak Found	Not Found	High	High	High	High	Phospho [T65(100); T72(100)]
Medium	P12790	Cyp2b9	Cytochrome P450 2B9 OS=Mus musculus OX=10090 GN=Cyp2b9 PE=1 SV=2	1.371	2	1	1	2	1	1	491	55.7	0	1.02	0.983398	0.913205	117.54	84.2	115.8	181570	2.60396e+06	616492	425474	848359	179338	2.65678e+06	1.4175e+06	385061	848005	Peak Found	Peak Found	Peak Found	Peak Found	Peak Found	Peak Found	High	Peak Found	High	Peak Found
Medium	Q58Y74	Trcg1	Taste receptor cell protein 1 OS=Mus musculus OX=10090 GN=Trcg1 PE=2 SV=1	1.371	2	1	2	2	0	1	825	88.9	0	0.999	0.986567	0.926704	35.8	102.1	97.9	798017	511608	658531	306111	620206	830591	658070	594179	289198	530083	Peak Found	Peak Found	High	Peak Found	Peak Found	Peak Found	Peak Found	Peak Found	Peak Found	High	Phospho [S356(98.3)]
Medium	Q80T85	Dcaf5	DDB1- and CUL4-associated factor 5 OS=Mus musculus OX=10090 GN=Dcaf5 PE=1 SV=2	1.368	1	1	1	1	1	1	946	103.6	1.65																	Peak Found	Peak Found	Peak Found	Peak Found	Peak Found	Peak Found	Peak Found	High	Peak Found	Peak Found
Medium	P08399	Phxr5	Putative per-hexamer repeat protein 5 OS=Mus musculus OX=10090 GN=Phxr5 PE=5 SV=2	1.367	5	1	1	1	1	1	672	57.9	0																	High	Not Found	Not Found	Not Found	Not Found	Not Found	Not Found	Not Found	Not Found	Not Found
Medium	Q9EQH4	Taf8	Transcription initiation factor TFIID subunit 8 OS=Mus musculus OX=10090 GN=Taf8 PE=2 SV=1	1.362	6	1	1	1	1	1	308	34	0																	High	Not Found	Not Found	Not Found	Not Found	Not Found	Not Found	Not Found	Not Found	Not Found
Medium	Q8K0C1	Ipo13	Importin-13 OS=Mus musculus OX=10090 GN=Ipo13 PE=1 SV=1	1.361	1	1	1	1	1	1	963	108.2	0																	Not Found	High	Not Found	Not Found	Not Found	Not Found	Not Found	Not Found	Not Found	Not Found
Medium	E0CXS0		Ras-GEF domain-containing family member 1B OS=Mus musculus OX=10090 GN=Rasgef1b PE=4 SV=1	1.357	16	1	2	2	1	1	102	11	0	1.322	0.525297	0.124687	96.86	68.7	131.3	89708.7	281599	166912	27686.1	109671	19176.8	258978	220634	209541	129061	Peak Found	Peak Found	Peak Found	High	Peak Found	Peak Found	Peak Found	Peak Found	High	Peak Found
Medium	F8VQM0	Akp3	Alkaline phosphatase OS=Mus musculus OX=10090 GN=Akp3 PE=1 SV=1	1.355	4	1	1	4	0	1	559	60.3	0	0.994	0.980986	0.901676	51.48	97.2	102.8	1.24886e+06		2.62459e+06	1.68838e+06	1.91321e+06	2.071e+06		487171	1.89927e+06	1.90504e+06	Peak Found	Not Found	High	Peak Found	Peak Found	Peak Found	High	High	Peak Found	Peak Found
Medium	A0A0G2JFK5	Setd8; Kmt5a	Histone-lysine N-methyltransferase OS=Mus musculus OX=10090 GN=Kmt5a PE=1 SV=1	1.354	3	1	1	1	0	1	295	33.2	0	0.994	0.977802	0.870817	27.59	102.7	97.3		747374	648847		781855		629147	888762	92139.7	797427	Not Found	Peak Found	Peak Found	Not Found	Peak Found	Not Found	Peak Found	Peak Found	Peak Found	High
Medium	F6Z9T5		R3H domain-containing protein 2 (Fragment) OS=Mus musculus OX=10090 GN=R3hdm2 PE=1 SV=1	1.35	2	1	1	1	0	1	743	80	0	1.018	0.986618	0.928514	30.46	103.3	96.7	1.01755e+06	1.47063e+06	1.38842e+06	828954	1.42053e+06	751368	1.70367e+06	1.29923e+06	1.15527e+06	1.44598e+06	Peak Found	Peak Found	Peak Found	Peak Found	Peak Found	Peak Found	High	Peak Found	Peak Found	Peak Found
Medium	F8WGD2	Rin2	Ras and Rab interactor 2 OS=Mus musculus OX=10090 GN=Rin2 PE=1 SV=1	1.344	1	1	1	8	0	1	858	96.5	0	1.005	0.976012	0.851535	19.35	98.6	101.4		3.34904e+07	3.13196e+07	46078332	2.93025e+07		3.34454e+07	3.31342e+07	3.905e+07	2.96314e+07	Not Found	High	High	High	High	Not Found	High	High	High	High
Medium	Q921T5	Kdm5a	Jarid1a protein OS=Mus musculus OX=10090 GN=Kdm5a PE=1 SV=1	1.343	2	1	1	1	0	1	621	70.6	0																	Not Found	Not Found	High	Not Found	Not Found	Not Found	Not Found	Not Found	Not Found	Not Found
Medium	Q05A56	Hyal4	Hyaluronidase-4 OS=Mus musculus OX=10090 GN=Hyal4 PE=2 SV=1	1.341	2	1	1	2	1	1	481	54.4	0																	Not Found	High	High	Not Found	Peak Found	Not Found	Peak Found	Peak Found	Not Found	Peak Found
Medium	Q9D5N8	Satl1	Spermidine/spermine N(1)-acetyltransferase-like protein 1 OS=Mus musculus OX=10090 GN=Satl1 PE=2 SV=2	1.325	1	1	1	1	0	1	744	83.2	0																	Not Found	Not Found	Not Found	High	Not Found	Not Found	Not Found	Not Found	Not Found	Not Found
Medium	F7CVL0		Histone-lysine N-methyltransferase, H3 lysine-79 specific (Fragment) OS=Mus musculus OX=10090 GN=Dot1l PE=1 SV=1	1.324	1	1	1	3	0	1	1202	128.6	0	0.844	0.74285	0.272883	123.12	128.9	71.1	50152.6	423013		1.08427e+06	594449	59611.3		276472	1.18066e+06		High	Peak Found	Not Found	High	Peak Found	Peak Found	Not Found	Peak Found	High	Not Found
Medium	F8VPX2	Fbxw9	F-box and WD-40 domain protein 9 OS=Mus musculus OX=10090 GN=Fbxw9 PE=1 SV=1	1.323	3	1	1	1	1	1	458	50.5	0	100	1.73584e-16	1e-17			200							247415	241520		148510	Not Found	Not Found	Not Found	Not Found	Not Found	Not Found	Peak Found	High	Not Found	Peak Found
Medium	Q6B966	Nlrp14	NACHT, LRR and PYD domains-containing protein 14 OS=Mus musculus OX=10090 GN=Nlrp14 PE=1 SV=2	1.321	1	1	1	5	1	1	993	113.3	1.63	0.912	0.887862	0.505273	54.75	103.2	96.8	58426	286470	397473		389665	37817.9	313456	359098	58470.4	389525	Peak Found	High	Peak Found	Not Found	Peak Found	Peak Found	High	High	Peak Found	High
Medium	H3BLI5		Coiled-coil domain-containing protein 137 (Fragment) OS=Mus musculus OX=10090 GN=Ccdc137 PE=1 SV=1	1.313	3	1	1	2	0	1	241	27.1	3.64																	High	Peak Found	Peak Found	Peak Found	Peak Found	High	Peak Found	Peak Found	Peak Found	Peak Found
Medium	Q99L90	Mcrs1	Microspherule protein 1 OS=Mus musculus OX=10090 GN=Mcrs1 PE=1 SV=1	1.306	3	1	1	1	0	1	462	51.7	0	1.168	0.668745	0.207676	76.42	88.1	111.9	136678	821154	574975	238187	458237	119299	671778	811350	335088	582344	Peak Found	High	Peak Found	Peak Found	Peak Found	Peak Found	Peak Found	Peak Found	Peak Found	Peak Found
Medium	F6QNG5	Myo3a	Myosin-IIIa OS=Mus musculus OX=10090 GN=Myo3a PE=3 SV=2	1.305	1	1	1	1	0	1	1621	185.9	0																	Not Found	Not Found	Not Found	Not Found	Not Found	Not Found	Not Found	High	Not Found	Not Found	Phospho [S696(100); S704(100)]
Medium	Q05421	Cyp2e1	Cytochrome P450 2E1 OS=Mus musculus OX=10090 GN=Cyp2e1 PE=1 SV=1	1.302	3	1	1	3	1	1	493	56.8	1.8																	Not Found	High	Not Found	Not Found	High	Not Found	High	Not Found	Not Found	Not Found	Phospho [S240(100)]
Medium	A0A1B0GRV3	Rfx1	MHC class II regulatory factor RFX1 OS=Mus musculus OX=10090 GN=Rfx1 PE=1 SV=1	1.295	1	1	1	1	0	1	910	98	0	0.975	0.977802	0.864667	52.59	110.7	89.3	512491	422048	470565	211094	345796	337231	449995	711201	261398	340698	Peak Found	Peak Found	Peak Found	Peak Found	Peak Found	Peak Found	Peak Found	High	Peak Found	Peak Found
Medium	E9QPF8	Mphosph9	M-phase phosphoprotein 9 OS=Mus musculus OX=10090 GN=Mphosph9 PE=1 SV=1	1.288	1	1	1	1	0	1	1114	123.2	1.77	1.072	0.891874	0.514214	56.71	96.5	103.5	541601	1.28567e+06	1.27606e+06	2.08196e+06	1.32663e+06	696146	1.44234e+06	1.28663e+06	2.10379e+06	1.37878e+06	Peak Found	Peak Found	Peak Found	Peak Found	Peak Found	Peak Found	High	Peak Found	Peak Found	Peak Found
Medium	Q6YGZ1	Hpse	Heparanase OS=Mus musculus OX=10090 GN=Hpse PE=1 SV=3	1.286	2	1	1	3	1	1	535	60	5.46																	High	Not Found	Not Found	High	Not Found	High	Not Found	Not Found	Not Found	Not Found
Medium	P20065	Tmsb4x	Thymosin beta-4 OS=Mus musculus OX=10090 GN=Tmsb4x PE=1 SV=1	1.279	26	1	1	1	1	1	50	5.7	0	0.857	0.797624	0.329087	122.65	93.6	106.4	23316.7	376009	484416	85669.8	78827.3	10433.7	115652	322166	91339.5	97400.8	Peak Found	High	Peak Found	Peak Found	Peak Found	Peak Found	Peak Found	Peak Found	Peak Found	Peak Found
Medium	Q3V089	Rbm44	RNA-binding protein 44 OS=Mus musculus OX=10090 GN=Rbm44 PE=1 SV=1	1.276	1	1	1	1	1	1	1013	112.2	0	1.142	0.843372	0.401158	96.81	81	119	94961.1	651935	226235	370580	256751	74503.4	607224	377428	509534	258404	Peak Found	Peak Found	Peak Found	Peak Found	Peak Found	Peak Found	High	Peak Found	Peak Found	Peak Found
Medium	Q9Z175	Loxl3	Lysyl oxidase homolog 3 OS=Mus musculus OX=10090 GN=Loxl3 PE=1 SV=2	1.275	2	1	1	1	1	1	754	83.7	0																	High	Not Found	Not Found	Not Found	Not Found	Not Found	Not Found	Not Found	Not Found	Not Found
Medium	Q0VDQ9	Fezf1	Fez family zinc finger protein 1 OS=Mus musculus OX=10090 GN=Fezf1 PE=2 SV=1	1.271	7	1	2	3	1	1	475	52	0	100	1.73584e-16	1e-17			200						7.66254e+06	734491		987400	777406	Not Found	Not Found	Not Found	High	Not Found	Peak Found	High	Not Found	High	Peak Found	Phospho [S116(93.6); S118(93.6)]
Medium	F6Z595		Zinc finger and BTB domain-containing 38 OS=Mus musculus OX=10090 GN=Zbtb38 PE=1 SV=1	1.27	2	1	1	1	0	1	924	102.4	0	1.051	0.94471	0.662622	81.99	89.8	110.2	292285	1.51553e+06	1.61212e+06	758324	1.00818e+06	133069	1.69468e+06	1.45915e+06	848129	1.23799e+06	Peak Found	Peak Found	Peak Found	Peak Found	Peak Found	Peak Found	Peak Found	Peak Found	High	Peak Found	Phospho [S54(99.3)]
Medium	Q9D4G5	Pop1	Processing of precursor 1, ribonuclease P/MRP family, (S. cerevisiae) OS=Mus musculus OX=10090 GN=Pop1 PE=1 SV=1	1.269	1	1	1	1	0	1	1015	114	1.6	100	1.73584e-16	1e-17			200						5496.62	368056	365504		119791	Not Found	High	Not Found	Not Found	Not Found	Peak Found	Peak Found	Peak Found	Not Found	Peak Found
Medium	Q8CFA2	Amt	Aminomethyltransferase, mitochondrial OS=Mus musculus OX=10090 GN=Amt PE=1 SV=1	1.26	2	1	1	1	1	1	403	44	0																	Not Found	Not Found	Not Found	Not Found	Not Found	High	Not Found	Not Found	Not Found	Not Found
Medium	B2RY50	Armc4	Armadillo repeat-containing protein 4 OS=Mus musculus OX=10090 GN=Armc4 PE=1 SV=1	1.258	1	1	1	1	1	1	1037	115.2	2.07																	Peak Found	Peak Found	Peak Found	Not Found	Peak Found	Not Found	Peak Found	High	Not Found	Peak Found
Medium	A2AMN2	Bend7	BEN domain-containing protein 7 OS=Mus musculus OX=10090 GN=Bend7 PE=1 SV=1	1.25	2	1	1	2	0	1	401	44.9	1.97	0.667	0.0651826	0.00764206	59.01	114.7	85.3	273941	522663		301582		220105		319067	228492	78110.4	High	High	Not Found	Peak Found	Not Found	Peak Found	Not Found	Peak Found	Peak Found	Peak Found
Medium	Q9D7V1	Sh2d4a	SH2 domain-containing protein 4A OS=Mus musculus OX=10090 GN=Sh2d4a PE=1 SV=1	1.246	3	1	1	1	0	1	421	48.4	2.01	100	1.73584e-16	1e-17			200						185401	591521		706430		Not Found	Not Found	Not Found	Not Found	Not Found	Peak Found	High	Not Found	Peak Found	Not Found
Medium	Q3UZP0	Marveld2	MARVEL domain-containing protein 2 OS=Mus musculus OX=10090 GN=Marveld2 PE=1 SV=1	1.24	2	1	1	2	1	1	555	63.6	0																	Not Found	High	Not Found	Not Found	High	Not Found	Not Found	Not Found	Not Found	Not Found
Medium	A0A087WRY3	Nucks1	Nuclear ubiquitous casein and cyclin-dependent kinase substrate 1 OS=Mus musculus OX=10090 GN=Nucks1 PE=1 SV=1	1.236	11	1	1	1	0	1	233	26.2	0	0.01	1.73584e-16	1e-17		200		251021		163665	507677							Peak Found	Not Found	Peak Found	Peak Found	Not Found	Not Found	Not Found	Not Found	High	Not Found
Medium	A0A1B0GSP6		Predicted gene 45261 OS=Mus musculus OX=10090 GN=Gm45261 PE=4 SV=1	1.23	6	1	1	1	1	1	197	21.8	0	0.796	0.545854	0.13496	35.07	102.9	97.1	406098	382278	255886	188222	246380	248670	241277	266885	168863	203759	High	Peak Found	Peak Found	Peak Found	Peak Found	Peak Found	Peak Found	Peak Found	Peak Found	Peak Found
Medium	B2RRI2	Sbno1	Protein strawberry notch homolog 1 OS=Mus musculus OX=10090 GN=Sbno1 PE=1 SV=1	1.228	1	1	1	1	0	1	1391	153.8	0																	Not Found	Not Found	Not Found	Not Found	Not Found	Not Found	Not Found	Not Found	High	Not Found	Phospho [Y1232(100)]
Medium	E9PXQ7	Pcdh10	Protocadherin 10 OS=Mus musculus OX=10090 GN=Pcdh10 PE=1 SV=1	1.223	4	1	1	1	0	1	1057	114.9	0																	High	Not Found	Not Found	Not Found	Not Found	Not Found	Not Found	Not Found	Not Found	Not Found
Medium	Q9EQK7	Icmt	Protein-S-isoprenylcysteine O-methyltransferase OS=Mus musculus OX=10090 GN=Icmt PE=2 SV=2	1.223	4	1	1	2	0	1	283	31.8	1.67	0.934	0.887645	0.500219	18.11	103.4	96.6		520156	660495		741185		616704	557628		691493	Not Found	Peak Found	Peak Found	Not Found	Peak Found	High	Peak Found	Peak Found	Not Found	High
Medium	Q9DA32	Sun5	SUN domain-containing protein 5 OS=Mus musculus OX=10090 GN=Sun5 PE=1 SV=2	1.222	3	1	1	1	0	1	373	42.6	0	1.054	0.948585	0.672248	19.16	91.7	108.3		635591	630025		858880		749932	664103		856729	Not Found	Peak Found	Peak Found	Not Found	Peak Found	Not Found	Peak Found	High	Not Found	Peak Found
Medium	Q70E20	Sned1	Sushi, nidogen and EGF-like domain-containing protein 1 OS=Mus musculus OX=10090 GN=Sned1 PE=2 SV=2	1.22	1	1	2	3	0	1	1403	151.5	0	0.647	0.120287	0.0158811	124.04	125.2	74.8	7005.16	24757		123046		4534.57	14779	8725.56	198594	16654	Peak Found	Peak Found	Not Found	High	Not Found	Peak Found	Peak Found	Peak Found	High	Peak Found	Phospho [T1269(100); S1272(100); T1275(100)]
Medium	Q9Z0H7	Bcl10	B-cell lymphoma/leukemia 10 OS=Mus musculus OX=10090 GN=Bcl10 PE=1 SV=1	1.217	5	1	1	1	1	1	233	25.9	0	1.032	0.991096	0.943974	58.53	97	103	143616	47817	210915	92562.2		105320	122521	122444	134400		Peak Found	Peak Found	High	Peak Found	Not Found	Peak Found	Peak Found	Peak Found	Peak Found	Not Found
Medium	E9QQ97	Rpgrip1	X-linked retinitis pigmentosa GTPase regulator-interacting protein 1 OS=Mus musculus OX=10090 GN=Rpgrip1 PE=4 SV=1	1.215	2	1	1	2	0	1	1127	128.7	0																	High	High	Peak Found	Peak Found	Peak Found	Peak Found	Peak Found	Peak Found	Peak Found	Peak Found
Medium	Q62443	Nptx1	Neuronal pentraxin-1 OS=Mus musculus OX=10090 GN=Nptx1 PE=1 SV=1	1.211	3	1	1	1	1	1	432	47.1	0																	Peak Found	Peak Found	Peak Found	Peak Found	High	Peak Found	Peak Found	Peak Found	Peak Found	Peak Found
Medium	Q8K1A5	Tmem41b	Transmembrane protein 41B OS=Mus musculus OX=10090 GN=Tmem41b PE=1 SV=1	1.203	6	1	1	1	0	1	291	32.4	0	1.203	0.790059	0.3202	67.99	92.4	107.6	35068.9		20364.4	95233.6	26000.1	21807.3		35131.1	141785		Peak Found	Not Found	Peak Found	Peak Found	Peak Found	Peak Found	Not Found	Peak Found	High	Not Found
Medium	Q61089	Fzd6	Frizzled-6 OS=Mus musculus OX=10090 GN=Fzd6 PE=1 SV=1	1.198	2	1	1	1	1	1	709	79	0																	High	Not Found	Not Found	Not Found	Not Found	Not Found	Not Found	Not Found	Not Found	Not Found
Medium	F6QHF1		Antigen peptide transporter 1 (Fragment) OS=Mus musculus OX=10090 GN=Tap1 PE=1 SV=1	1.195	7	1	1	2	0	1	196	20.9	0	0.01	1.73584e-16	1e-17		200			318137	242964		312171						Not Found	High	Peak Found	Not Found	Peak Found	Not Found	Not Found	Not Found	Not Found	High	Phospho [Y84(100)]
Medium	A0A2R8VHA9		Apolipoprotein L 7b (Fragment) OS=Mus musculus OX=10090 GN=Apol7b PE=4 SV=1	1.189	4	1	1	1	0	1	188	20.9	1.96	1.137	0.651359	0.193691	49.29	89.2	110.8	431157	1.4822e+06	954823		1.13956e+06	296746	1.48523e+06	1.40732e+06		1.19249e+06	Peak Found	Peak Found	Peak Found	Not Found	Peak Found	Peak Found	Peak Found	Peak Found	Not Found	High
Medium	Q8BYW9	Eogt	EGF domain-specific O-linked N-acetylglucosamine transferase OS=Mus musculus OX=10090 GN=Eogt PE=1 SV=1	1.183	2	1	1	1	1	1	527	61.4	0	100	1.73584e-16	1e-17			200							123144	118214	2.04566e+06	94866.2	Not Found	Not Found	Not Found	High	Not Found	Not Found	Peak Found	Peak Found	Peak Found	Peak Found
Medium	G3X9B1	Heatr1	HEAT repeat-containing 1 OS=Mus musculus OX=10090 GN=Heatr1 PE=1 SV=1	1.18	1	1	1	1	1	1	2143	241.9	0	0.837	0.742531	0.272496	50.16	102.9	97.1	321330	101902	123728	87097.4	109816		63420.2		103532	128866	Peak Found	Peak Found	Peak Found	Peak Found	Peak Found	Not Found	Peak Found	Not Found	Peak Found	High
Medium	B1B0B1		Protein phosphatase 1D (Fragment) OS=Mus musculus OX=10090 GN=Ppm1d PE=1 SV=8	1.173	9	1	1	1	0	1	169	18.7	0																	Not Found	Not Found	Not Found	Not Found	Not Found	Not Found	Not Found	Not Found	Not Found	High
Medium	Q8BML2	Oacyl	O-acyltransferase like protein OS=Mus musculus OX=10090 GN=Oacyl PE=2 SV=1	1.155	2	1	1	4	0	1	685	76.5	0	1.372	0.256172	0.041249	83.19	80.8	119.2	169917	797726	274225	229098	254081	145473	837833	375170	544263	314361	Peak Found	Peak Found	High	High	Peak Found	High	Peak Found	Peak Found	High	Peak Found
Medium	A2AFJ4	Txlng	Gamma-taxilin OS=Mus musculus OX=10090 GN=Txlng PE=1 SV=1	1.15	4	1	1	4	0	1	202	23.4	0	1.624	0.0607308	0.00703966	133.3	76.2	123.8	489942	219691	131343	18115.2	73333.4	944983	240223	189502	15422.9		High	Peak Found	Peak Found	Peak Found	Peak Found	High	Peak Found	Peak Found	Peak Found	Not Found
Medium	Q562E2	Kctd19	BTB/POZ domain-containing protein KCTD19 OS=Mus musculus OX=10090 GN=Kctd19 PE=1 SV=2	1.146	1	1	1	2	1	1	927	104.8	0	0.941	0.900406	0.532808	27.27	103	97		1.27974e+06	1.03457e+06	1.73874e+06	1.1969e+06		1.19098e+06	950225	1.86428e+06	1.13911e+06	Not Found	High	Peak Found	Peak Found	Peak Found	Not Found	Peak Found	High	Peak Found	Peak Found
Medium	D3Z734		E3 ubiquitin-protein ligase RAD18 OS=Mus musculus OX=10090 GN=Rad18 PE=1 SV=1	1.142	2	1	1	1	0	1	428	48.4	0																	High	Peak Found	Peak Found	Peak Found	Peak Found	Peak Found	Peak Found	Peak Found	Peak Found	Peak Found
Medium	B7ZCR6	Znf512b; Zfp512b	Zinc finger protein 512B OS=Mus musculus OX=10090 GN=Zfp512b PE=1 SV=1	1.137	2	1	1	5	0	1	869	95.3	0	0.996	0.998877	0.976829	19.99	99.5	100.5	1.42948e+06	850386	1.14397e+06	998305	1.06459e+06	976537	994122	1.07523e+06	1.12244e+06	1.25436e+06	High	Peak Found	High	High	High	Peak Found	Peak Found	Peak Found	Peak Found	High
Medium	Q792Z1	Try10	MCG140784 OS=Mus musculus OX=10090 GN=Try10 PE=1 SV=1	1.123	8	1	1	1	1	1	246	26.2	2.27																	Not Found	Not Found	Not Found	Not Found	Not Found	High	Not Found	Not Found	Not Found	Not Found
Medium	F6SFF5		Ubiquinone biosynthesis protein COQ9, mitochondrial (Fragment) OS=Mus musculus OX=10090 GN=Coq9 PE=1 SV=2	1.121	7	1	1	3	0	1	270	30.3	3.95																	Not Found	High	Peak Found	High	Peak Found	Peak Found	High	Peak Found	Peak Found	Peak Found	Phospho [T267(100)]
Medium	Q8BY68	A630033H20Rik; P2ry10b	Purinergic receptor P2Y, G-protein-coupled 10B OS=Mus musculus OX=10090 GN=P2ry10b PE=2 SV=1	1.12	3	1	1	1	1	1	352	40.4	0	100	1.73584e-16	1e-17			200						179851		619945	137489	615530	Not Found	Not Found	Not Found	Not Found	Not Found	Peak Found	Not Found	High	Peak Found	Peak Found
Medium	Q6PAL8	Dennd5a	DENN domain-containing protein 5A OS=Mus musculus OX=10090 GN=Dennd5a PE=1 SV=1	1.12	1	1	1	1	0	1	1287	146.6	0	0.01	1.73584e-16	1e-17		200		43299.6	163195	196251	262601	187563						Peak Found	High	Peak Found	Peak Found	Peak Found	Not Found	Not Found	Not Found	Not Found	Not Found
Medium	Q3UR70	Tgfbrap1	Transforming growth factor-beta receptor-associated protein 1 OS=Mus musculus OX=10090 GN=Tgfbrap1 PE=1 SV=1	1.118	1	1	1	1	0	1	860	97.2	1.65																	High	Not Found	Not Found	Not Found	Not Found	Not Found	Not Found	Not Found	Not Found	Not Found
Medium	Q99M74	Krt82	Keratin, type II cuticular Hb2 OS=Mus musculus OX=10090 GN=Krt82 PE=1 SV=2	1.117	4	1	1	1	1	1	516	57.1	1.65																	Not Found	High	Not Found	Not Found	Not Found	Not Found	Not Found	Not Found	Not Found	Not Found
Medium	Q9JII2	Prl5a1	Prolactin-5A1 OS=Mus musculus OX=10090 GN=Prl5a1 PE=2 SV=1	1.116	4	1	1	1	1	1	230	26.5	0	0.93	0.836991	0.387965	21.51	101.2	98.8	781095	696759	711783	693335		572182	699929	687498	505684	997615	Peak Found	Peak Found	High	Peak Found	Not Found	Peak Found	Peak Found	Peak Found	Peak Found	Peak Found
Medium	Q8VD37	Sgip1	SH3-containing GRB2-like protein 3-interacting protein 1 OS=Mus musculus OX=10090 GN=Sgip1 PE=1 SV=1	1.101	2	1	1	1	1	1	806	86	0	1.027	0.996686	0.967085	28.19	95.9	104.1		84089.8	86097.1	72187.4	126722		74553.7	104884	81287.1	129385	Not Found	Peak Found	Peak Found	Peak Found	High	Not Found	Peak Found	Peak Found	Peak Found	Peak Found	Phospho [S287(100)]
Medium	Q99MY8	Ash1l	Histone-lysine N-methyltransferase ASH1L OS=Mus musculus OX=10090 GN=Ash1l PE=1 SV=3	1.1	0	1	1	1	1	1	2958	331.1	0	0.832	0.730896	0.262476	52.54	101.4	98.6		156277	156701		269736		136493	170401	45606.6	214349	Not Found	Peak Found	Peak Found	Not Found	High	Not Found	Peak Found	Peak Found	Peak Found	Peak Found
Medium	E5FYH1	Gm9524; Topaz1	Protein TOPAZ1 OS=Mus musculus OX=10090 GN=Topaz1 PE=2 SV=1	1.087	0	1	1	4	1	1	1653	185.4	1.76	1.031	0.983398	0.910585	77.29	106.9	93.1	124971	48776.1	100891	559655	55950.6	104021	87909.2	67447	531576	61675.6	Peak Found	Peak Found	Peak Found	High	Peak Found	Peak Found	High	Peak Found	High	Peak Found
Medium	B2RUD9	Gm4787	MCG140564 OS=Mus musculus OX=10090 GN=Gm4787 PE=2 SV=1	1.07	2	1	1	1	1	1	748	83.4	0																	Not Found	Not Found	Not Found	High	Not Found	Not Found	Not Found	Not Found	Not Found	Not Found
Medium	Q9R1S8	Capn7	Calpain-7 OS=Mus musculus OX=10090 GN=Capn7 PE=2 SV=1	1.07	2	1	1	1	1	1	813	92.5	0	0.01	1.73584e-16	1e-17		200			2.39292e+06	2.14638e+06	165529	2.2644e+06						Not Found	Peak Found	High	Peak Found	Peak Found	Not Found	Not Found	Not Found	Not Found	Not Found
Medium	Q9D4R2	4933434I20Rik; Mgat4d	Alpha-1,3-mannosyl-glycoprotein 4-beta-N-acetylglucosaminyltransferase-like protein MGAT4D OS=Mus musculus OX=10090 GN=Mgat4d PE=1 SV=2	1.068	2	1	1	3	1	1	373	43.3	0	0.963	0.930295	0.607816	69.07	106	94	742325	2.05688e+06	2.07054e+06	1.12208e+06	2.33866e+06	518969	2.25152e+06	1.8248e+06	1.35088e+06	2.08825e+06	High	High	Peak Found	Peak Found	Peak Found	High	Peak Found	Peak Found	Peak Found	Peak Found
Medium	Q8C2K8	Traf7	E3 ubiquitin-protein ligase TRAF7 OS=Mus musculus OX=10090 GN=Traf7 PE=1 SV=1	1.062	2	1	1	1	0	1	629	69.9	1.75	0.785	0.480129	0.108692	78.4	104.4	95.6	68463.4	239805	379582		511388	38915.7	358704	276236	58031.7	451250	Peak Found	Peak Found	Peak Found	Not Found	Peak Found	Peak Found	Peak Found	Peak Found	Peak Found	High
Medium	A0A1B0GR85	2900026A02Rik	RIKEN cDNA 2900026A02 gene OS=Mus musculus OX=10090 GN=2900026A02Rik PE=1 SV=1	1.048	1	1	1	1	1	1	1767	192.6	1.7	1.005	0.987985	0.93472	75.58	82.8	117.2	995945	7.13698e+06	5.23581e+06	3685777	3.71654e+06	668364	5.26421e+06	5.6415e+06	5.77351e+06	2.61784e+06	Peak Found	Peak Found	Peak Found	Peak Found	Peak Found	High	Peak Found	Peak Found	Peak Found	Peak Found
Medium	E9PX65		Tyrosine--tRNA ligase OS=Mus musculus OX=10090 GN=Yars2 PE=1 SV=1	1.046	6	1	1	1	0	1	349	38.6	0																	Not Found	Not Found	High	Not Found	Not Found	Not Found	Not Found	Not Found	Not Found	Not Found
Medium	Q9DA17	Tsga13	Testis-specific gene 13 protein OS=Mus musculus OX=10090 GN=Tsga13 PE=2 SV=1	1.045	6	1	1	1	1	1	273	32	0																	Not Found	Not Found	Not Found	Not Found	Not Found	Not Found	Not Found	Not Found	High	Not Found
Medium	A0A140LJ69		Protein unc-13 homolog B OS=Mus musculus OX=10090 GN=Unc13b PE=1 SV=1	1.042	0	1	1	3	1	1	4390	490.7	1.74	1.098	0.942735	0.644621	61.14	96.4	103.6		191837	165852	433335	237888	45281.2	226060	229801	549204	243247	Not Found	Peak Found	Peak Found	High	High	Peak Found	Peak Found	High	Peak Found	Peak Found
Medium	Q8CIQ7	Dock3	Dedicator of cytokinesis protein 3 OS=Mus musculus OX=10090 GN=Dock3 PE=1 SV=1	1.042	1	1	1	1	0	1	2027	232.8	0																	Not Found	Not Found	Not Found	Not Found	High	Not Found	Not Found	Not Found	Not Found	Not Found
Medium	J3JS28	Wnt9a	Protein Wnt OS=Mus musculus OX=10090 GN=Wnt9a PE=1 SV=1	1.041	2	1	1	1	0	1	365	40.4	0	1.076	0.962831	0.750119	17.42	96.9	103.1		86041.6	120934	119104	105492	105471	105783	119324	134073	124382	Not Found	Peak Found	Peak Found	Peak Found	Peak Found	Peak Found	Peak Found	Peak Found	High	Peak Found
Medium	A0A1L1SVE8		Kinesin-like protein KIF15 (Fragment) OS=Mus musculus OX=10090 GN=Kif15 PE=1 SV=1	1.041	4	1	1	11	0	1	137	15	0	0.01	1.73584e-16	1e-17		200		78612.5	559284		71076.6	905627						Peak Found	High	High	Peak Found	High	Peak Found	High	Peak Found	Peak Found	High
Medium	Q8BLH5	Prss50	Probable threonine protease PRSS50 OS=Mus musculus OX=10090 GN=Prss50 PE=1 SV=1	1.038	4	1	2	4	1	1	439	48.6	6.95																	Peak Found	Peak Found	High	Peak Found	Peak Found	Peak Found	High	High	Peak Found	High
Medium	A2ALR8	Usp48	Ubiquitin carboxyl-terminal hydrolase 48 (Fragment) OS=Mus musculus OX=10090 GN=Usp48 PE=1 SV=1	1.037	3	1	1	1	0	1	631	72.6	0																	Not Found	Not Found	Not Found	High	Not Found	Not Found	Not Found	Not Found	Not Found	Not Found
Medium	E9PV92		PHD finger protein 21A OS=Mus musculus OX=10090 GN=Phf21a PE=1 SV=2	1.03	1	1	1	8	0	1	611	67.7	3.3	1.233	0.221832	0.0342852	26.68	94.2	105.8		1.11873e+06	738759	691626	950287		1.14546e+06	932179	933245	949182	Not Found	High	High	High	High	Not Found	High	High	High	High
Medium	A2AKX3	Setx	Probable helicase senataxin OS=Mus musculus OX=10090 GN=Setx PE=1 SV=1	1.029	0	1	1	2	0	1	2646	297.4	1.7	0.896	0.588132	0.156652	33.66	105.5	94.5	3.928e+06	2.16994e+06	1.80652e+06	2184761	2.53214e+06	3.50827e+06	1.71407e+06	1.84866e+06	1.95721e+06	2.77127e+06	Peak Found	Peak Found	Peak Found	Peak Found	Peak Found	High	High	Peak Found	Peak Found	Peak Found
Medium	P30306	Cdc25b	M-phase inducer phosphatase 2 OS=Mus musculus OX=10090 GN=Cdc25b PE=1 SV=1	1.029	2	1	1	1	0	1	576	65.4	0	100	1.73584e-16	1e-17			200						188515	637002			629122	Not Found	Not Found	Not Found	Not Found	Not Found	Peak Found	Peak Found	Not Found	Not Found	High
Medium	E9QPC5		N6-adenosine-methyltransferase non-catalytic subunit OS=Mus musculus OX=10090 GN=Mettl14 PE=1 SV=2	1.027	3	1	1	1	0	1	217	25.5	0																	Not Found	Not Found	Not Found	Not Found	Not Found	Peak Found	High	Peak Found	Not Found	Peak Found
Medium	O70494	Sp3	Transcription factor Sp3 OS=Mus musculus OX=10090 GN=Sp3 PE=1 SV=2	1.015	2	1	1	2	1	1	783	82.3	0	1.182	0.830677	0.379892	39.63	91.7	108.3	84433.6	74993.4	41626	42981.8	54472	64383.9	76626.1	58684.8	83826.9	51777.3	High	Peak Found	Peak Found	Peak Found	Peak Found	Peak Found	Peak Found	Peak Found	High	Peak Found
Medium	P03903	ND4L	NADH-ubiquinone oxidoreductase chain 4L OS=Mus musculus OX=10090 GN=Mtnd4l PE=1 SV=2	1.011	18	1	1	3	1	1	98	10.6	0	1.205	0.767545	0.294748	45.8	93.5	106.5		161093	141176	323902	201429		174717	178391	522098	236302	Not Found	Peak Found	Peak Found	Peak Found	High	Not Found	Peak Found	High	Peak Found	High
Medium	Q6J756	Capn11	Calpain-11 OS=Mus musculus OX=10090 GN=Capn11 PE=1 SV=1	1.011	1	1	1	1	1	1	714	82.9	0																	Peak Found	Peak Found	Peak Found	Not Found	Peak Found	Peak Found	Peak Found	High	Not Found	Peak Found
Medium	B2RXZ2	Cyp2a22	Cyp2a22 protein OS=Mus musculus OX=10090 GN=Cyp2a22 PE=1 SV=1	1.008	2	1	1	2	1	1	492	56.3	0	0.01	1.73584e-16	1e-17		200		5.4889e+06		114683	2.58429e+06	311777						High	Not Found	Peak Found	Peak Found	Peak Found	High	Not Found	Not Found	Not Found	Not Found	Phospho [S130(100)]
Medium	Q61137	Astn1	Astrotactin-1 OS=Mus musculus OX=10090 GN=Astn1 PE=1 SV=4	1.004	1	1	1	1	0	1	1302	144.8	0	0.01	1.73584e-16	1e-17		200			498452	550855	66056.8	740446						Not Found	High	Peak Found	Peak Found	Peak Found	Not Found	Not Found	Not Found	Not Found	Not Found	Phospho [T1113(100); T1114(100)]
Medium	Q9JI74	Klhl1	Kelch-like protein 1 OS=Mus musculus OX=10090 GN=Klhl1 PE=2 SV=2	1.003	5	1	1	1	1	1	751	82.8	0																	High	Not Found	Not Found	Not Found	Not Found	Not Found	Not Found	Not Found	Not Found	Not Found
Medium	E9PZX1	Gm17384; Dthd1	Death domain-containing 1 OS=Mus musculus OX=10090 GN=Dthd1 PE=4 SV=1	0.997	2	1	1	3	1	1	795	90.1	0	1.103	0.725488	0.257012	17.11	93.8	106.2	1.64119e+06	2.09784e+06	2.3716e+06		1.99162e+06	1.26876e+06	2.30819e+06	2.34868e+06		2.31944e+06	Peak Found	Peak Found	Peak Found	Not Found	High	Peak Found	High	Peak Found	Not Found	High
Medium	Q8BJS7	4933403G14Rik; Map10	Microtubule-associated protein 10 OS=Mus musculus OX=10090 GN=Map10 PE=1 SV=1	0.996	1	1	1	3	1	1	891	96.1	0	1.536	7.77809e-05	5.52788e-06	46.34	84	116	85289.7	634331	724331	717081	697844		1.08625e+06	855145	1.72013e+06	746665	Peak Found	High	High	Peak Found	Peak Found	Not Found	Peak Found	Peak Found	High	Peak Found
Medium	Q8K2R5	Zfp668	Zinc finger protein 668 OS=Mus musculus OX=10090 GN=Znf668 PE=2 SV=1	0.991	4	1	1	1	1	1	619	68.3	0																	Not Found	Not Found	Not Found	Not Found	Not Found	Not Found	Not Found	Not Found	High	Not Found
Medium	Q64347	Clcn1	Chloride channel protein 1 OS=Mus musculus OX=10090 GN=Clcn1 PE=1 SV=3	0.989	1	1	1	1	1	1	994	109.7	0	0.911	0.762701	0.289054	37.43	107.2	92.8	1.39719e+06	1.40173e+06	1.00728e+06		1.3311e+06	1.90939e+06	992979	837308	1.18081e+06	1.31228e+06	High	Peak Found	Peak Found	Not Found	Peak Found	Peak Found	Peak Found	Peak Found	Peak Found	Peak Found	Phospho [T330(99.3)]
Medium	A0A0B4J1J6	Igh-V10	Immunoglobulin heavy variable 10-1 (Fragment) OS=Mus musculus OX=10090 GN=Ighv10-1 PE=4 SV=1	0.987	11	1	1	1	1	1	119	13.5	0	0.01	1.73584e-16	1e-17		200			300307	229340		220902						Not Found	Peak Found	Peak Found	Not Found	Peak Found	Not Found	Not Found	High	Not Found	Not Found
Medium	S4R1H2	Anks1b	Ankyrin repeat and sterile alpha motif domain-containing protein 1B OS=Mus musculus OX=10090 GN=Anks1b PE=1 SV=1	0.986	2	1	1	2	0	1	450	51	0																	High	Not Found	Not Found	Not Found	Not Found	High	Not Found	Not Found	Not Found	Not Found
Medium	A0A087WNX7		Snf2-related CREBBP activator protein OS=Mus musculus OX=10090 GN=Srcap PE=1 SV=1	0.984	0	1	1	1	0	1	3114	333.4	0																	Not Found	Not Found	Not Found	Not Found	Not Found	Not Found	Not Found	Not Found	High	Not Found
Medium	Q5SVQ0	Kat7; Myst2	Histone acetyltransferase KAT7 OS=Mus musculus OX=10090 GN=Kat7 PE=1 SV=1	0.978	3	1	1	1	1	1	613	70.6	0																	Not Found	Not Found	Not Found	Not Found	Not Found	High	Not Found	Not Found	Not Found	Not Found
Medium	O70584	Nkx2-9	Homeobox protein Nkx-2.8 OS=Mus musculus OX=10090 GN=Nkx2-8 PE=2 SV=2	0.977	16	1	1	1	1	1	235	26.1	0																	High	Not Found	Not Found	Not Found	Not Found	Not Found	Not Found	Not Found	Not Found	Not Found	Phospho [T200(95.8)]
Medium	A0A3Q4EGY8		Regulator of MON1-CCZ1 complex (Fragment) OS=Mus musculus OX=10090 GN=Rmc1 PE=1 SV=1	0.976	7	1	1	2	0	1	121	13.6	0	0.706	0.232207	0.0362611	62.58	110.2	89.8	426794	131243	124950	193813	87583.5	7827.24	127570	142268	92705.2	107054	High	Peak Found	Peak Found	Peak Found	Peak Found	High	Peak Found	Peak Found	Peak Found	Peak Found
Medium	E9Q0B6	Dnah6; Dnahc6	Dynein, axonemal, heavy chain 6 OS=Mus musculus OX=10090 GN=Dnah6 PE=1 SV=1	0.975	1	1	1	1	0	1	4144	474.5	0																	High	Not Found	Not Found	Not Found	Not Found	Not Found	Not Found	Not Found	Not Found	Not Found	Phospho [S1952(95.3); T1955(95.3); T1956(95.3)]
Medium	E9Q5V3		Gasdermin-E OS=Mus musculus OX=10090 GN=Gsdme PE=1 SV=1	0.968	2	1	1	1	0	1	424	46.8	0	0.874	0.531406	0.127867	60.89	106.7	93.3	467707	1.15031e+06	699134	479255	1.25022e+06	423944	1.02798e+06	610876	362840	1.03663e+06	Peak Found	Peak Found	Peak Found	High	Peak Found	Peak Found	Peak Found	Peak Found	Peak Found	Peak Found
Medium	Q9DBT4	Entpd4; Gm21685; LOC100862375; Entpd4b	Ectonucleoside triphosphate diphosphohydrolase 4 OS=Mus musculus OX=10090 GN=Entpd4 PE=1 SV=1	0.966	2	1	1	1	0	1	613	69.7	0	1.13	0.802422	0.337939	66.94	99.4	100.6	416634	148134			546999	374356	165606	710122		475556	Peak Found	Peak Found	Not Found	Not Found	Peak Found	Peak Found	Peak Found	Peak Found	Not Found	High
Medium	Q6GQS1	Slc25a23	Calcium-binding mitochondrial carrier protein SCaMC-3 OS=Mus musculus OX=10090 GN=Slc25a23 PE=1 SV=1	0.965	3	1	1	1	0	1	467	52.5	0	0.01	1.73584e-16	1e-17		200		664360	126218	131737	665648							Peak Found	Peak Found	Peak Found	High	Not Found	Not Found	Not Found	Not Found	Not Found	Not Found
Medium	E9PZM4	Chd2	Chromodomain-helicase-DNA-binding protein 2 OS=Mus musculus OX=10090 GN=Chd2 PE=1 SV=1	0.964	1	1	2	2	1	1	1827	210.7	1.77	0.956	0.954644	0.704498	78.48	102.3	97.7	485951	257871	240460	112168	257035	527254	246490	245265	156415	227807	Peak Found	Peak Found	High	Peak Found	Peak Found	High	Peak Found	Peak Found	Peak Found	Peak Found	Phospho [S785(100)]
Medium	Q9ES03	Tbx20	T-box transcription factor TBX20 OS=Mus musculus OX=10090 GN=Tbx20 PE=2 SV=3	0.961	3	1	1	1	1	1	445	49.1	0																	Not Found	Not Found	Not Found	Not Found	Not Found	High	Not Found	Not Found	Not Found	Not Found
Medium	Q7TQK0	Ccnt2	Cyclin-T2 OS=Mus musculus OX=10090 GN=Ccnt2 PE=1 SV=1	0.96	1	1	1	3	1	1	723	80.2	0	1.155	0.83895	0.391466	81.51	89.6	110.4	146528	738549	216994		222803	128762	714185	429281	270768	238182	Peak Found	High	Peak Found	Not Found	Peak Found	Peak Found	High	High	Peak Found	Peak Found
Medium	Q99J10	Ctu1	Cytoplasmic tRNA 2-thiolation protein 1 OS=Mus musculus OX=10090 GN=Ctu1 PE=2 SV=1	0.96	3	1	1	1	1	1	420	43.8	0																	High	Not Found	Not Found	Not Found	Not Found	Not Found	Not Found	Not Found	Not Found	Not Found
Medium	E9QJV4	Prpf39	Pre-mRNA-processing factor 39 OS=Mus musculus OX=10090 GN=Prpf39 PE=1 SV=1	0.957	2	1	1	1	0	1	665	77.9	0																	High	Not Found	Not Found	Not Found	Not Found	Not Found	Not Found	Not Found	Not Found	Not Found
Medium	Q6XE40	Mpp3	MAGUK p55 subfamily member 3 OS=Mus musculus OX=10090 GN=Mpp3 PE=1 SV=1	0.954	3	1	1	1	1	1	585	66.4	0	100	1.73584e-16	1e-17			200						184129		11376.9	30695.5		Not Found	Not Found	Not Found	Not Found	Not Found	High	Not Found	Peak Found	Peak Found	Not Found
Medium	Q8BKT3	AW146020; Gcfc2	GC-rich sequence DNA-binding factor 2 OS=Mus musculus OX=10090 GN=Gcfc2 PE=1 SV=2	0.95	1	1	1	1	1	1	769	87.4	0	100	1.73584e-16	1e-17			200							133314	181933		202912	Not Found	Not Found	Not Found	Not Found	Not Found	Not Found	Peak Found	High	Not Found	Peak Found
Medium	P51860	Nap1l2	Nucleosome assembly protein 1-like 2 OS=Mus musculus OX=10090 GN=Nap1l2 PE=1 SV=2	0.95	3	1	1	3	1	1	460	52.1	0	1.101	0.941987	0.642754	45.08	92.4	107.6	594024	230832	240714	300146	230921	507373	254282	280310	183125	345668	Peak Found	Peak Found	Peak Found	Peak Found	High	Peak Found	High	High	Peak Found	Peak Found
Medium	Q8VGG8	Olfr1280	Olfactory receptor OS=Mus musculus OX=10090 GN=Olfr1280 PE=2 SV=1	0.947	2	1	1	1	0	1	305	34.3	1.73																	Peak Found	Peak Found	Peak Found	Peak Found	Peak Found	Peak Found	High	Peak Found	Peak Found	Peak Found
Medium	M0QWT2		Predicted gene 2042 (Fragment) OS=Mus musculus OX=10090 GN=Gm2042 PE=4 SV=8	0.944	4	1	1	1	0	1	199	22.7	1.94																	Peak Found	Peak Found	Peak Found	Peak Found	High	Not Found	Not Found	Not Found	Not Found	Not Found
Low	O08641	Sh3yl1	SH3 domain-containing YSC84-like protein 1 OS=Mus musculus OX=10090 GN=Sh3yl1 PE=1 SV=1	0.941	3	1	1	2	1	1	340	37	0	0.735	0.369745	0.0711227	45.29	121	79		128093	91056.1	517689	106019		76147.2	68538.9	431678		Not Found	Peak Found	Peak Found	High	Peak Found	Not Found	Peak Found	Peak Found	High	Not Found	Acetyl [N-Term]; Phospho [S7(100)]
Low	A0A494BBB2		Spindlin interactor and repressor of chromatin-binding protein (Fragment) OS=Mus musculus OX=10090 GN=Spindoc PE=4 SV=1	0.941	4	1	1	1	0	1	270	29.5	0																	Not Found	Not Found	Not Found	Not Found	Not Found	High	Not Found	Not Found	Not Found	Not Found
Low	Q3V1H1	Ckap2	Cytoskeleton-associated protein 2 OS=Mus musculus OX=10090 GN=Ckap2 PE=1 SV=1	0.938	1	1	1	1	1	1	664	74	0	1.143	0.779123	0.309302	43.79	104.1	95.9	231579	426760	414726	300738	421788	186548	381895	511731	311780	487865	Peak Found	Peak Found	Peak Found	Peak Found	High	Peak Found	Peak Found	Peak Found	Peak Found	Peak Found
Low	Q8BR93	Harbi1	Putative nuclease HARBI1 OS=Mus musculus OX=10090 GN=Harbi1 PE=2 SV=1	0.937	4	1	1	1	1	1	349	38.7	0	1.161	0.856875	0.43023	133.72	90.2	109.8	69706.9	353714	148626	136007	158091	10499.7	388849	197895		165128	Peak Found	Peak Found	Peak Found	High	Peak Found	Peak Found	Peak Found	Peak Found	Not Found	Peak Found	Phospho [S173(100)]
Low	P28481	Col2a1	Collagen alpha-1(II) chain OS=Mus musculus OX=10090 GN=Col2a1 PE=1 SV=2	0.931	1	1	1	1	1	1	1487	141.9	0																	Peak Found	Peak Found	High	Peak Found	Peak Found	Peak Found	Peak Found	Peak Found	Peak Found	Peak Found
Low	P13373	Vpreb2	Immunoglobulin omega chain OS=Mus musculus OX=10090 GN=Vpreb2 PE=2 SV=1	0.93	27	1	1	1	1	1	142	16	0	100	1.73584e-16	1e-17			200						1.65217e+06		809215		961663	Not Found	Not Found	Not Found	Not Found	Not Found	High	Not Found	Peak Found	Not Found	Peak Found	Acetyl [N-Term]
Low	Q9D328	Tmem35; Tmem35a	Transmembrane protein 35A OS=Mus musculus OX=10090 GN=Tmem35a PE=1 SV=1	0.928	9	1	1	1	1	1	167	18.5	0	1.159	0.861355	0.441371	19.73	94.8	105.2		168901	152080	157493	87480.3		201193	171628		114118	Not Found	High	Peak Found	Peak Found	Peak Found	Not Found	Peak Found	Peak Found	Not Found	Peak Found
Low	Q810Y8	Pramel7	Preferentially expressed antigen in melanoma-like protein 7 OS=Mus musculus OX=10090 GN=Pramel7 PE=1 SV=1	0.925	3	1	1	1	1	1	479	55.8	0	1.062	0.948325	0.671394	26.07	93.3	106.7	288822	392858	464928		356402	217314	460603	434563	368896	427773	Peak Found	Peak Found	Peak Found	Not Found	Peak Found	Peak Found	High	Peak Found	Peak Found	Peak Found
Low	Q8CDQ3	4933433C11Rik; Stpg3	Protein STPG3 OS=Mus musculus OX=10090 GN=Stpg3 PE=2 SV=1	0.92	4	1	1	4	0	1	251	28.3	1.61	1.042	0.941987	0.642954	56.94	97.9	102.1	2.86808e+06	6.90476e+06	3.96962e+06	5.67926e+06	3.54602e+06	1.99616e+06	5.82955e+06	7.69805e+06	4.13747e+06	4.00709e+06	High	High	Peak Found	High	Peak Found	Peak Found	Peak Found	Peak Found	High	Peak Found
Low	Q80U30	Clec16a	Protein CLEC16A OS=Mus musculus OX=10090 GN=Clec16a PE=1 SV=2	0.916	1	1	1	8	0	1	1036	116.2	1.65	0.876	0.36857	0.070691	39.2	109.7	90.3	815600	3.28486e+06	3.63908e+06	2.67694e+06	3.30364e+06	676693	2.70361e+06	3.18721e+06	2.11051e+06	3.6382e+06	Peak Found	Peak Found	High	High	High	High	High	High	High	High
Low	A0A087WSM1		Islet cell autoantigen 1-like protein OS=Mus musculus OX=10090 GN=Ica1l PE=1 SV=1	0.914	3	1	1	1	1	1	439	49.1	0	0.01	1.73584e-16	1e-17		200			1.01908e+06	879456		829601						Not Found	Peak Found	High	Not Found	Peak Found	Not Found	Not Found	Not Found	Not Found	Not Found
Low	Q6P1G0	Heatr6	HEAT repeat-containing protein 6 OS=Mus musculus OX=10090 GN=Heatr6 PE=1 SV=1	0.913	1	1	1	1	1	1	1184	128.8	0	1.097	0.943537	0.646418	109.87	97.5	102.5	936790		65309.6	325900	58822.6	502617	72643.3		323592	70700.9	High	Not Found	Peak Found	Peak Found	Peak Found	Peak Found	Peak Found	Not Found	Peak Found	Peak Found
Low	A0A0J9YUZ7		Spondin-2 (Fragment) OS=Mus musculus OX=10090 GN=Spon2 PE=1 SV=1	0.911	5	1	1	1	0	1	179	19.7	0																	Not Found	Peak Found	Peak Found	Not Found	Peak Found	Peak Found	Peak Found	Peak Found	High	Peak Found
Low	H7BWY5	Parp9	Protein mono-ADP-ribosyltransferase PARP9 OS=Mus musculus OX=10090 GN=Parp9 PE=1 SV=1	0.91	1	1	1	1	0	1	597	66.9	1.72	100	1.73584e-16	1e-17			200						19445.7	278279	298673		183638	Not Found	Not Found	Not Found	Not Found	Not Found	Peak Found	High	Peak Found	Not Found	Peak Found
Low	Q5SRW8	Vps54	Vacuolar protein sorting-associated protein 54 (Fragment) OS=Mus musculus OX=10090 GN=Vps54 PE=1 SV=1	0.91	2	1	1	1	0	1	815	92.1	0																	Not Found	Not Found	High	Not Found	Not Found	Not Found	Not Found	Not Found	Not Found	Not Found
Low	P51830	Adcy9	Adenylate cyclase type 9 OS=Mus musculus OX=10090 GN=Adcy9 PE=1 SV=1	0.91	1	1	1	1	0	1	1353	150.9	0																	Peak Found	Peak Found	High	Peak Found	Peak Found	Peak Found	Peak Found	Peak Found	Peak Found	Peak Found
Low	Q8VED8	Fam54a; Mtfr2	Mitochondrial fission regulator 2 OS=Mus musculus OX=10090 GN=Mtfr2 PE=1 SV=2	0.908	3	1	1	1	0	1	361	40.7	0																	Not Found	Not Found	Not Found	Not Found	Not Found	Not Found	High	Not Found	Not Found	Not Found
Low	H3BLN7		Protein asteroid homolog 1 OS=Mus musculus OX=10090 GN=Aste1 PE=4 SV=2	0.906	5	1	1	1	0	1	323	37	0	0.961	0.943729	0.650331	66.87	102.6	97.4	2.27771e+06	792263	860816	1.77769e+06	1.23914e+06	2.28111e+06	761206	1.03877e+06	1.50665e+06	1.1769e+06	Peak Found	Peak Found	Peak Found	Peak Found	Peak Found	Peak Found	Peak Found	Peak Found	Peak Found	High
Low	Q8CB10	9930111J21Rik2	Interferon-gamma-inducible GTPase Ifggb1 protein OS=Mus musculus OX=10090 GN=9930111J21Rik2 PE=1 SV=1	0.906	4	1	1	1	0	1	467	52.3	0																	Not Found	High	Not Found	Not Found	Not Found	Not Found	Not Found	Not Found	Not Found	Not Found
Low	Q3USH5	Sfswap	Splicing factor, suppressor of white-apricot homolog OS=Mus musculus OX=10090 GN=Sfswap PE=1 SV=2	0.904	1	1	1	1	1	1	945	104.1	0	1.014	0.993151	0.953062	30.28	98.3	101.7	509079	253084	262928	226315	321825	363220	259638	271929	229444	322117	Peak Found	High	Peak Found	Peak Found	Peak Found	Peak Found	Peak Found	Peak Found	Peak Found	Peak Found
Low	O70622	Rtn2	Reticulon-2 OS=Mus musculus OX=10090 GN=Rtn2 PE=1 SV=1	0.902	4	1	1	1	1	1	471	51.3	0																	High	Not Found	Not Found	Not Found	Not Found	Not Found	Not Found	Not Found	Not Found	Not Found
Low	Q99MX1	Usp26	Ubiquitin carboxyl-terminal hydrolase 26 OS=Mus musculus OX=10090 GN=Usp26 PE=1 SV=2	0.902	1	1	1	1	1	1	835	95.4	0																	Not Found	Not Found	Not Found	Not Found	Not Found	High	Not Found	Not Found	Not Found	Not Found
Low	Q60754	Marco	Macrophage receptor MARCO OS=Mus musculus OX=10090 GN=Marco PE=1 SV=1	0.9	3	1	1	1	0	1	518	52.7	1.88																	Not Found	Not Found	Not Found	Not Found	Not Found	Not Found	Not Found	Not Found	Not Found	High
Low	Q5G5D5	Syna	Syncytin-A OS=Mus musculus OX=10090 GN=Syna PE=1 SV=1	0.9	2	1	1	1	1	1	617	68.6	0																	Not Found	Not Found	Not Found	Not Found	High	Not Found	Not Found	Not Found	Not Found	Not Found
Low	A0A0R4J0A6	Slc17a6	Solute carrier family 17 (Sodium-dependent inorganic phosphate cotransporter), member 6, isoform CRA_a OS=Mus musculus OX=10090 GN=Slc17a6 PE=1 SV=1	0.899	5	1	1	1	0	1	582	64.5	0																	High	Not Found	Not Found	Not Found	Not Found	Not Found	Not Found	Not Found	Not Found	Not Found
Low	P97872	Fmo5	Dimethylaniline monooxygenase [N-oxide-forming] 5 OS=Mus musculus OX=10090 GN=Fmo5 PE=1 SV=4	0.899	4	1	1	4	1	1	533	60	0	100	1.73584e-16	1e-17			200						3.27295e+06			1.6335e+06	83386.3	High	Not Found	Not Found	High	Not Found	High	Not Found	Not Found	Peak Found	Peak Found
Low	Q9D842	Aplf	Aprataxin and PNK-like factor OS=Mus musculus OX=10090 GN=Aplf PE=1 SV=2	0.898	2	1	1	4	1	1	499	54.9	1.62	1.14	0.624416	0.175767	92.72	93.2	106.8	418380	1.88325e+06	1.44663e+06	869600	1.45368e+06	259426	1.65697e+06	2.08738e+06	617708	1.68088e+06	Peak Found	High	Peak Found	High	High	Peak Found	Peak Found	High	Peak Found	Peak Found
Low	Q91ZT7	Asb10	Ankyrin repeat and SOCS box protein 10 OS=Mus musculus OX=10090 GN=Asb10 PE=2 SV=1	0.896	2	1	1	1	0	1	467	51.6	0	0.886	0.137439	0.0187975	22.45	106.8	93.2		1.33984e+07	9.01004e+06	10573638	7.81042e+06		8.34468e+06	9.25195e+06	8.70865e+06	8.08162e+06	Not Found	Peak Found	Peak Found	Peak Found	Peak Found	Not Found	High	Peak Found	Peak Found	Peak Found
Low	A7L9Z8	Atp2c2	Calcium-transporting ATPase type 2C member 2 OS=Mus musculus OX=10090 GN=Atp2c2 PE=2 SV=1	0.891	2	1	1	2	1	1	944	102.5	0	1.122	0.59654	0.160867	33.69	91.7	108.3		3.20738e+06	2.65438e+06	2597394	2.07536e+06		3.40419e+06	2.82844e+06	3.70581e+06	1.77042e+06	Not Found	Peak Found	Peak Found	High	Peak Found	Not Found	Peak Found	Peak Found	High	Peak Found
Low	Q91ZM8	Cabp7	Calcium-binding protein 7 OS=Mus musculus OX=10090 GN=Cabp7 PE=2 SV=1	0.89	6	1	1	6	1	1	215	24.4	0	0.959	0.967823	0.788265	51.16	105.6	94.4	668266	382194	365296	222906	320575	765275	366620	316111	171101	326477	Peak Found	High	Peak Found	High	High	High	Peak Found	High	High	Peak Found
Low	Q8VFU0	Olfr815	Olfactory receptor OS=Mus musculus OX=10090 GN=Olfr815 PE=3 SV=1	0.887	7	1	1	1	0	1	316	35.6	0	0.74	0.00839365	0.000756939	17.97	114.9	85.1		772446	910502		851428		562106	876214		630245	Not Found	Peak Found	High	Not Found	Peak Found	Not Found	Peak Found	Peak Found	Not Found	Peak Found	Phospho [T295(98.8)]
Low	P39087	Grik2	Glutamate receptor ionotropic, kainate 2 OS=Mus musculus OX=10090 GN=Grik2 PE=1 SV=4	0.884	1	1	1	1	0	1	908	102.4	2	0.01	1.73584e-16	1e-17		200		70287.1	584341	460334		384884						Peak Found	High	Peak Found	Not Found	Peak Found	Not Found	Not Found	Not Found	Not Found	Not Found	Phospho [S5(100); S9(98.6)]
Low	O89050	Mkln1	Muskelin OS=Mus musculus OX=10090 GN=Mkln1 PE=1 SV=1	0.883	2	1	1	1	0	1	735	84.8	0																	Not Found	Not Found	Not Found	Not Found	Not Found	High	Not Found	Not Found	Not Found	Not Found
Low	F6YYP1		Phosphatidylinositol N-acetylglucosaminyltransferase subunit Q (Fragment) OS=Mus musculus OX=10090 GN=Pigq PE=1 SV=1	0.882	6	1	1	1	0	1	452	51.5	0	1.204	0.578694	0.152443	60.77	74.7	125.3	680163	344654	328851	814209	334658	694684	422265	578320	798189	395825	Peak Found	Peak Found	Peak Found	Peak Found	Peak Found	High	Peak Found	Peak Found	Peak Found	Peak Found
Low	Q8K2I9	Fbxo18	F-box DNA helicase 1 OS=Mus musculus OX=10090 GN=Fbh1 PE=1 SV=1	0.877	1	1	1	1	1	1	1042	118.2	0	1.251	0.426086	0.0888844	33.04	88.8	111.2		419030	257211	525966	356161		414184	503213	622922	464514	Not Found	Peak Found	Peak Found	Peak Found	Peak Found	Not Found	Peak Found	High	Peak Found	Peak Found
Low	A2A953	Eya3	Eyes absent homolog (Fragment) OS=Mus musculus OX=10090 GN=Eya3 PE=1 SV=1	0.874	6	1	1	1	0	1	302	32.5	0																	Not Found	Not Found	Not Found	High	Not Found	Not Found	Not Found	Not Found	Not Found	Not Found
Low	E9PYI3	Plcb2	1-phosphatidylinositol 4,5-bisphosphate phosphodiesterase OS=Mus musculus OX=10090 GN=Plcb2 PE=1 SV=1	0.872	1	1	1	1	0	1	1158	131.8	1.98	0.01	1.73584e-16	1e-17		200				363319	41283.5	160501						Not Found	Not Found	Peak Found	Peak Found	High	Not Found	Not Found	Not Found	Not Found	Not Found
Low	D3YXL0	Gm221	Coiled-coil domain-containing 170 OS=Mus musculus OX=10090 GN=Ccdc170 PE=1 SV=1	0.871	2	1	1	7	0	1	722	82.7	0	1.26	0.123607	0.0164229	42.38	88.5	111.5	149016	1.41626e+06	1.04486e+06	850126	1.19322e+06	119827	1.31662e+06	1.50934e+06	1.07373e+06	1.55736e+06	Peak Found	High	High	High	High	Peak Found	High	High	High	Peak Found
Low	E9Q9Q5	1700113H08Rik	RIKEN cDNA 1700113H08 gene OS=Mus musculus OX=10090 GN=1700113H08Rik PE=4 SV=1	0.868	5	1	1	1	1	1	327	35.5	0																	Not Found	Not Found	High	Not Found	Not Found	Not Found	Not Found	Not Found	Not Found	Not Found
Low	Q921N7	Tmem70	Transmembrane protein 70, mitochondrial OS=Mus musculus OX=10090 GN=Tmem70 PE=2 SV=2	0.868	4	1	1	1	0	1	253	28.3	0	1.198	0.796069	0.325782	59.67	91	109	40939.6		197434	308217	292048	33725.7	344252		398649	240256	Peak Found	Not Found	Peak Found	Peak Found	Peak Found	Peak Found	Peak Found	Not Found	High	Peak Found
Low	A7E1Z5	Slc4a4	Anion exchange protein OS=Mus musculus OX=10090 GN=Slc4a4 PE=1 SV=1	0.867	2	1	1	1	0	1	1070	120.4	0																	Not Found	Not Found	Not Found	Not Found	High	Not Found	Not Found	Not Found	Not Found	Not Found	Phospho [T872(98.3); T878(98.3); S881(98.3)]
Low	D3Z291	Calhm1	Calcium homeostasis modulator protein 1 OS=Mus musculus OX=10090 GN=Calhm1 PE=2 SV=1	0.865	4	1	1	1	1	1	348	38.8	0	0.967	0.962831	0.75568	18.99	101.7	98.3		206067	218677	248005	100479		195353	217762	174127	215486	Not Found	Peak Found	High	Peak Found	Peak Found	Not Found	Peak Found	Peak Found	Peak Found	Peak Found
Low	Q8VFL5	Olfr1030	Olfactory receptor 1030 OS=Mus musculus OX=10090 GN=Olfr1030 PE=3 SV=1	0.864	7	1	1	1	1	1	318	36.4	0	0.74	0.298944	0.0514364	97.18	143.9	56.1	274175		109639	318209		106901		83090.6	235578		Peak Found	Not Found	Peak Found	High	Not Found	Peak Found	Not Found	Peak Found	Peak Found	Not Found
Low	Q923A2	Ccdc99; Spdl1	Protein Spindly OS=Mus musculus OX=10090 GN=Spdl1 PE=1 SV=2	0.863	2	1	1	7	1	1	608	70.2	0	1.32	0.018142	0.0017727	32.85	92.7	107.3	3.63703e+06	1.61634e+06	2.27315e+06	1.3529e+06	2.02125e+06	3.03081e+06	2.33941e+06	2.14235e+06	2.66868e+06	2.33636e+06	Peak Found	High	High	High	High	High	High	Peak Found	Peak Found	High	Phospho [S100(100)]
Low	Q8CI52		Protein Aster-C OS=Mus musculus OX=10090 GN=Gramd1c PE=2 SV=2	0.859	1	1	1	2	1	1	662	76	0	1.227	0.513143	0.119679	22.17	89.8	110.2		390976	468645		409138		358447	576983		501924	Not Found	Peak Found	High	Not Found	Peak Found	Not Found	High	Peak Found	Not Found	Peak Found
Low	Q3U4B4	Lipn	Lipase member N OS=Mus musculus OX=10090 GN=Lipn PE=2 SV=1	0.859	3	1	1	5	0	1	400	45.7	7.26	0.983	0.981694	0.906104	33.97	96.7	103.3		360011	452585	359998	586297	36716.4	431205	404327	554191	459096	Not Found	High	Peak Found	High	Peak Found	Peak Found	High	High	High	Peak Found	Phospho [T132(100)]
Low	Q9WU62	Incenp	Inner centromere protein OS=Mus musculus OX=10090 GN=Incenp PE=1 SV=2	0.856	1	1	1	1	1	1	880	101.1	0	0.911	0.747157	0.276966	26.2	102	98		591568	743728		864442		703557	726439	55976.3	758774	Not Found	Peak Found	Peak Found	Not Found	Peak Found	Not Found	Peak Found	High	Peak Found	Peak Found	Phospho [T172(100)]
Low	Q9R1C0	Taf7	Transcription initiation factor TFIID subunit 7 OS=Mus musculus OX=10090 GN=Taf7 PE=1 SV=1	0.856	2	1	1	1	1	1	341	39.1	0																	Peak Found	Peak Found	Peak Found	Peak Found	Peak Found	Peak Found	Peak Found	Peak Found	High	Peak Found
Low	E0CYV9	LOC102634333; 1110002E22Rik	Uncharacterized protein C4orf54 homolog OS=Mus musculus OX=10090 PE=1 SV=1	0.847	1	1	1	6	1	1	1786	189.6	0	1.057	0.937343	0.628386	28.3	96.8	103.2	514845	1.03781e+06	839681	784434	832935	309294	984764	887529	1.05565e+06	818387	Peak Found	High	High	Peak Found	High	Peak Found	High	High	Peak Found	High
Low	Q9JK97	Kcnq4	Potassium voltage-gated channel subfamily KQT member 4 OS=Mus musculus OX=10090 GN=Kcnq4 PE=2 SV=2	0.842	2	1	1	2	1	1	696	77	0																	High	Not Found	Not Found	Not Found	Not Found	High	Not Found	Not Found	Not Found	Not Found
Low	F6U8V3		Histocompatibility 2, M region locus 11 (Fragment) OS=Mus musculus OX=10090 GN=H2-M11 PE=3 SV=1	0.836	4	1	1	1	1	1	335	39.6	0	1.107	0.924246	0.592687	21.54	95.8	104.2	192544	215812	185715	165002	266923	187594	205668	252091	209273	285216	Peak Found	Peak Found	High	Peak Found	Peak Found	Peak Found	Peak Found	Peak Found	Peak Found	Peak Found
Low	B1AVB3	Scml2	Scm polycomb group protein-like 2 OS=Mus musculus OX=10090 GN=Scml2 PE=1 SV=1	0.834	1	1	1	1	0	1	969	106.7	0	1.035	0.954598	0.694211	55.25	87.2	112.8	3.10439e+06	9.84933e+06	5.99737e+06	12691486	6.57856e+06	3.21167e+06	8.83456e+06	8.51689e+06	1.2059e+07	6.39679e+06	Peak Found	Peak Found	Peak Found	Peak Found	Peak Found	High	Peak Found	Peak Found	Peak Found	Peak Found
Low	Q69Z66	Mysm1	Histone H2A deubiquitinase MYSM1 OS=Mus musculus OX=10090 GN=Mysm1 PE=1 SV=2	0.833	1	1	1	1	1	1	819	93.4	0	1.003	0.991499	0.949825	74.3	91	109	161751	579284	279006		273256	138113	469425	525597	179248	330690	Peak Found	Peak Found	Peak Found	Not Found	High	Peak Found	Peak Found	Peak Found	Peak Found	Peak Found
Low	Q6P8H4	Gnrhr	Gnrhr protein OS=Mus musculus OX=10090 GN=Gnrhr PE=2 SV=1	0.829	3	1	1	1	0	1	264	30.2	0	1.039	0.980487	0.891671	36.11	97.7	102.3	282569	140836	129470	159767	161004	205470	94421.9	143444	167219	175581	High	Peak Found	Peak Found	Peak Found	Peak Found	Peak Found	Peak Found	Peak Found	Peak Found	Peak Found
Low	Q91YJ5	Mtif2	Translation initiation factor IF-2, mitochondrial OS=Mus musculus OX=10090 GN=Mtif2 PE=1 SV=2	0.825	2	1	1	1	1	1	727	81.2	0																	Not Found	Not Found	Not Found	Not Found	Not Found	Not Found	High	Not Found	Not Found	Not Found	Phospho [S436(98.4)]
Low	A0A2I3BRT1		G protein-coupled receptor 137C (Fragment) OS=Mus musculus OX=10090 GN=Gpr137c PE=4 SV=1	0.824	44	1	2	2	1	1	52	5.5	0																	Not Found	Not Found	Not Found	Not Found	Not Found	Not Found	Not Found	High	Not Found	High	Acetyl [N-Term]; Phospho [T17(96.4)]
Low	Q1XH17	Trim72	Tripartite motif-containing protein 72 OS=Mus musculus OX=10090 GN=Trim72 PE=1 SV=1	0.824	3	1	1	3	1	1	477	52.8	0	1.122	0.85381	0.420253	30.9	93.7	106.3	691761	384555	378202	581714	366759	521417	431492	374354	669459	436396	Peak Found	Peak Found	High	Peak Found	Peak Found	Peak Found	Peak Found	High	Peak Found	High	Phospho [S253(100); S255(100)]
Low	Q8VCQ3	Nrbf2	Nuclear receptor-binding factor 2 OS=Mus musculus OX=10090 GN=Nrbf2 PE=1 SV=1	0.821	10	1	1	1	1	1	287	32.5	0	0.883	0.872984	0.467665	103.01	85.6	114.4	243934	33188	42471.8	147635	61704.9	352903	21577.3	32163.1	130419	82406.4	Peak Found	Peak Found	Peak Found	High	Peak Found	Peak Found	Peak Found	Peak Found	Peak Found	Peak Found
Low	Q9JIP7	Slc15a1	Solute carrier family 15 member 1 OS=Mus musculus OX=10090 GN=Slc15a1 PE=1 SV=2	0.818	1	1	1	1	1	1	709	78.5	0	1.138	0.665517	0.205808	21.93	91.4	108.6		698864	641146	868960	909571		678301	881439	1.05321e+06	972117	Not Found	Peak Found	Peak Found	High	Peak Found	Not Found	Peak Found	Peak Found	Peak Found	Peak Found
Low	Q8C341	Suco	SUN domain-containing ossification factor OS=Mus musculus OX=10090 GN=Suco PE=1 SV=3	0.814	1	1	1	1	1	1	1250	139.1	0	0.97	0.963683	0.769667	53.33	101.5	98.5	80344.4	267665	192744	187765	209235	64821.1	229348	263773	186880	121669	Peak Found	Peak Found	Peak Found	Peak Found	Peak Found	Peak Found	Peak Found	Peak Found	High	Peak Found
Low	E9Q8C0	Dlec1	Deleted in lung and esophageal cancer protein 1 homolog OS=Mus musculus OX=10090 GN=Dlec1 PE=4 SV=1	0.812	1	1	1	1	0	1	1741	193.7	0	0.99	0.977802	0.873434	110	99.4	100.6	71117	808085	638300	158788	601854	47912.5	720187	609491	179180	632208	Peak Found	Peak Found	Peak Found	Peak Found	Peak Found	Peak Found	Peak Found	Peak Found	High	Peak Found
Low	F6TKU5		NMDA receptor synaptonuclear-signaling and neuronal migration factor OS=Mus musculus OX=10090 GN=Nsmf PE=1 SV=1	0.809	2	1	1	1	0	1	509	57.4	0	0.89	0.87065	0.464656	85.82	104.4	95.6	48751.4		105489	257906	107853	28236.6			225414	97745.6	Peak Found	Not Found	Peak Found	Peak Found	Peak Found	Peak Found	Not Found	Not Found	High	Peak Found	Phospho [S331(100); S332(100)]
Low	Q80XH4	Wscd1	WSC domain-containing protein 1 OS=Mus musculus OX=10090 GN=Wscd1 PE=2 SV=1	0.804	2	1	1	1	1	1	572	64.9	0	1.393	0.258868	0.0418508	30.7	83.6	116.4	244819	251319	289103			482147	350124	287291	970999	277624	Peak Found	High	Peak Found	Not Found	Not Found	Peak Found	Peak Found	Peak Found	Peak Found	Peak Found
Low	E9QLG3	Mga	MAX gene-associated protein OS=Mus musculus OX=10090 GN=Mga PE=1 SV=1	0.804	0	1	1	1	0	1	3042	332.9	0																	High	Not Found	Not Found	Not Found	Not Found	Not Found	Not Found	Not Found	Not Found	Not Found
Low	Q7TR89	Olfr1028	Olfactory receptor OS=Mus musculus OX=10090 GN=Olfr1028 PE=3 SV=1	0.802	2	1	1	1	0	1	324	36.8	0	100	1.73584e-16	1e-17			200						153112		424588	385363		Not Found	Not Found	Not Found	Not Found	Not Found	Peak Found	Not Found	Peak Found	High	Not Found	Phospho [T303(100)]
Low	A0A0G2JDE3	Lphn2; Adgrl2	Adhesion G protein-coupled receptor L2 OS=Mus musculus OX=10090 GN=Adgrl2 PE=1 SV=1	0.8	1	1	1	2	0	1	1403	157	0	1.148	0.820717	0.368115	48.69	93.1	106.9	124722	448640	296084	257502	285853	82843.3	410936	392625	328064	328107	Peak Found	High	Peak Found	Peak Found	Peak Found	Peak Found	Peak Found	High	Peak Found	Peak Found	Phospho [S1007(100)]
Low	B2RS91	Rrn3	RNA polymerase I-specific transcription initiation factor RRN3 OS=Mus musculus OX=10090 GN=Rrn3 PE=1 SV=1	0.797	3	1	1	2	1	1	656	74.5	0	1.144	0.631541	0.179584	22.71	94.7	105.3		1.31195e+06	1.11975e+06	371750	1.15641e+06		1.51954e+06	1.13713e+06		1.26436e+06	Not Found	Peak Found	Peak Found	Peak Found	High	Not Found	Peak Found	Peak Found	Not Found	High
Low	Q9CQ82	Itgb3bp	Centromere protein R OS=Mus musculus OX=10090 GN=Itgb3bp PE=2 SV=1	0.794	9	1	1	1	1	1	176	20	0	1.817	0.00295229	0.000247912	55.53	71	129		80706.6	274540	171710			405171	242457		311993	Not Found	Peak Found	High	Peak Found	Not Found	Not Found	Peak Found	Peak Found	Not Found	Peak Found	Phospho [S125(100)]
Low	Q80TA9	Epg5	Ectopic P granules protein 5 homolog OS=Mus musculus OX=10090 GN=Epg5 PE=1 SV=2	0.793	0	1	1	6	1	1	2572	290.6	0	1.01	0.988743	0.937368	38.91	100.4	99.6		2.17329e+06	2.93183e+06	2.8745e+06	1.95192e+06		1.96339e+06	3.90555e+06	2.78629e+06	2.20452e+06	Not Found	High	High	Peak Found	High	Not Found	High	High	Peak Found	High
Low	A0A087WS55		DNA topoisomerase 2-binding protein 1 (Fragment) OS=Mus musculus OX=10090 GN=Topbp1 PE=1 SV=1	0.792	6	1	1	1	0	1	257	28.4	0	100	1.73584e-16	1e-17			200						445694			777465	320860	Not Found	Not Found	Not Found	Not Found	Not Found	Peak Found	Not Found	Not Found	High	Peak Found	Phospho [T158(100)]

### Sheet: TABLE S2
											Predicted Cell-type Enrichment
Accession	Gene Symbol	Description	Abundance Ratio: RhoA cKO/CTR	Adjusted P-Value of abundance ratio	Sum PEP Score	# PSMs	Coverage [%]	# Peptides	# Unique Peptides	Functional Clustering	Axons	Schwann Cells	Other Sciatic Nerve Cells
P97825	Jpt1	Jupiter microtubule associated homolog 1 OS=Mus musculus OX=10090 GN=Jpt1 PE=1 SV=3	3.042	1.73584e-16	30.401	11	28	2	2	Signal Transduction	+	+	+
P62746	RhoB	Rho-related GTP-binding protein RhoB OS=Mus musculus OX=10090 GN=Rhob PE=1 SV=1	2.582	1.73584e-16	152.416	88	67	11	9	Signal Transduction	+	+	+
P84086	Cplx2	Complexin-2 OS=Mus musculus OX=10090 GN=Cplx2 PE=1 SV=1	2.374	2.19837e-05	41.145	19	37	3	2	Membrane Trafficking	+
P47802	Mtx1	Metaxin-1 OS=Mus musculus OX=10090 GN=Mtx1 PE=1 SV=1	2.037	1.14934e-14	29.287	13	24	5	5	Mitochondria	+	+	+
Q3TQ29	Pum2	Pumilio homolog 2 OS=Mus musculus OX=10090 GN=Pum2 PE=1 SV=1	1.917	0.00264366	25.058	7	4	3	2	Regulation of Gene Expression	+	+	+
E9Q0T0	Ppt2	Lysosomal thioesterase PPT2 (Fragment) OS=Mus musculus OX=10090 GN=Ppt2 PE=1 SV=1	1.851	7.51992e-09	35.253	10	35	4	4	Biosynthesis & Metabolism	+	+	+
Q922H9	Zfp330	Zinc finger protein 330 OS=Mus musculus OX=10090 GN=Znf330 PE=1 SV=1	1.831	0.00430001	21.015	8	13	3	3	Nucleolus	+	+	+
E9Q827	Arpp19	cAMP-regulated phosphoprotein 19 OS=Mus musculus OX=10090 GN=Arpp19 PE=1 SV=1	1.809	0.00163557	18.929	15	30	3	2	Signal Transduction	+	+	+
G3X932	Arhgap39	DNA segment, Chr 15, Wayne State University 169, expressed, isoform CRA_a OS=Mus musculus OX=10090 GN=Arhgap39 PE=1 SV=1	1.787	9.26719e-07	21.758	6	7	4	4	Signal Transduction	+	+	+
Q9D0C4	Trmt5	tRNA (guanine(37)-N1)-methyltransferase OS=Mus musculus OX=10090 GN=Trmt5 PE=1 SV=1	1.771	4.67935e-10	25.039	11	10	3	2	Mitochondria	+
Q8R2U0	Seh1l	Nucleoporin SEH1 OS=Mus musculus OX=10090 GN=Seh1l PE=2 SV=1	1.758	2.02993e-07	22.316	6	13	3	3	Nuclear Pore Complex	+
P26350	Ptma	Prothymosin alpha OS=Mus musculus OX=10090 GN=Ptma PE=1 SV=2	1.706	0.0247883	31.26	9	22	3	3	Signal Transduction	+	+	+
Q9CPR5	Mrpl15	39S ribosomal protein L15, mitochondrial OS=Mus musculus OX=10090 GN=Mrpl15 PE=1 SV=1	1.663	0.0102951	18.059	6	13	3	3	Mitochondria	+	+	+
J3QNU6	Arrb1	Beta-arrestin-1 OS=Mus musculus OX=10090 GN=Arrb1 PE=1 SV=1	1.645	0.00671539	31.212	7	13	4	3	Signal Transduction	+
E9PZ12	Magi1	Membrane-associated guanylate kinase, WW and PDZ domain-containing protein 1 OS=Mus musculus OX=10090 GN=Magi1 PE=1 SV=1	1.639	7.11143e-11	64.327	28	10	8	7	Membrane-associated Protein (signaling or receptor)	+
O08528	Hk2	Hexokinase-2 OS=Mus musculus OX=10090 GN=Hk2 PE=1 SV=1	1.635	0.0289107	45.778	35	9	7	3	Mitochondria	+
Q810D6	Grwd1	Glutamate-rich WD repeat-containing protein 1 OS=Mus musculus OX=10090 GN=Grwd1 PE=1 SV=2	1.626	0.0202437	24.345	6	13	3	3	Regulation of Gene Expression	+	+
Q6PHQ8	Naa35	N-alpha-acetyltransferase 35, NatC auxiliary subunit OS=Mus musculus OX=10090 GN=Naa35 PE=1 SV=1	1.597	0.0265499	16.565	7	6	3	3	Membrane Trafficking	+	+	+
Q9QXE7	Tbl1x	F-box-like/WD repeat-containing protein TBL1X OS=Mus musculus OX=10090 GN=Tbl1x PE=1 SV=2	1.576	3.27545e-05	71.1	17	26	8	4	Regulation of Gene Expression	+	+	+
E9PW20	Chtop	Chromatin target of PRMT1 protein OS=Mus musculus OX=10090 GN=Chtop PE=1 SV=1	1.547	0.0012604	25.762	7	25	4	4	Regulation of Gene Expression	+	+	+
P07310	Ckm	Creatine kinase M-type OS=Mus musculus OX=10090 GN=Ckm PE=1 SV=1	1.547	1.44508e-06	83.649	14	34	9	9	Biosynthesis & Metabolism	+
Q9ER64	Osbpl5	Oxysterol-binding protein-related protein 5 OS=Mus musculus OX=10090 GN=Osbpl5 PE=1 SV=3	1.52	0.000249322	17.855	9	7	5	4	Lipid Homeostasis	+	+	+
Q9EQ80	Nif3l1	NIF3-like protein 1 OS=Mus musculus OX=10090 GN=Nif3l1 PE=1 SV=4	1.467	0.00140602	30.264	17	13	4	4	Regulation of Gene Expression	+
Q6P2L7	Casc4	Protein CASC4 OS=Mus musculus OX=10090 GN=Casc4 PE=1 SV=1	1.455	0.000236697	13.031	6	9	3	3	Unknown
Q9CQ54	Ndufc2	NADH dehydrogenase [ubiquinone] 1 subunit C2 OS=Mus musculus OX=10090 GN=Ndufc2 PE=1 SV=1	1.451	0.00012153	26.927	22	24	3	3	Mitochondria	+	+	+
P07742	Rrm1	Ribonucleoside-diphosphate reductase large subunit OS=Mus musculus OX=10090 GN=Rrm1 PE=1 SV=2	1.448	0.000177003	103.286	26	27	11	11	Biosynthesis & Metabolism	+	+	+
Q61136	Prpf4b	Serine/threonine-protein kinase PRP4 homolog OS=Mus musculus OX=10090 GN=Prpf4b PE=1 SV=3	1.436	0.028946	36.201	9	7	5	5	Regulation of Gene Expression	+	+	+
Q9WV69	Dmtn	Dematin OS=Mus musculus OX=10090 GN=Dmtn PE=1 SV=1	1.429	0.00157452	21.596	7	9	3	3	Actin Cytoskeleton (dynamics or organization)	+
Q8BXX3	Pigk	GPI-anchor transamidase OS=Mus musculus OX=10090 GN=Pigk PE=1 SV=1	1.413	0.00667235	22.318	12	10	3	3	Membrane Trafficking	+	+	+
Q02819	Nucb1	Nucleobindin-1 OS=Mus musculus OX=10090 GN=Nucb1 PE=1 SV=2	1.409	0.000137365	114.15	38	42	14	14	Signal Transduction	+	+	+
P11031	Sub1	Activated RNA polymerase II transcriptional coactivator p15 OS=Mus musculus OX=10090 GN=Sub1 PE=1 SV=3	1.4	5.26235e-09	43.53	22	26	4	4	Regulation of Gene Expression	+	+	+
Q91XV3	Basp1	Brain acid soluble protein 1 OS=Mus musculus OX=10090 GN=Basp1 PE=1 SV=3	1.394	3.35479e-09	147.752	85	66	9	9	Membrane-associated Protein (signaling or receptor)	+
P56391	Cox6b1	Cytochrome c oxidase subunit 6B1 OS=Mus musculus OX=10090 GN=Cox6b1 PE=1 SV=2	1.389	1.28949e-05	37.107	28	42	3	3	Mitochondria	+	+	+
P03953	Cfd	Complement factor D OS=Mus musculus OX=10090 GN=Cfd PE=1 SV=1	1.385	0.0117973	32.347	12	27	3	3	Unknown
Q61542	Stard3	StAR-related lipid transfer protein 3 OS=Mus musculus OX=10090 GN=Stard3 PE=1 SV=1	1.38	0.00836676	30.243	12	17	4	4	Lipid Homeostasis	+	+
Q9DBC0	Selenoo	Protein adenylyltransferase SelO, mitochondrial OS=Mus musculus OX=10090 GN=Selenoo PE=1 SV=4	1.376	0.00823483	37.986	19	7	3	3	Mitochondria	+
Q80ZW2	Them6	Protein THEM6 OS=Mus musculus OX=10090 GN=Them6 PE=1 SV=1	1.364	0.0305649	11.906	6	25	3	3	Extracellular	+
Q99MQ4	Aspn	Asporin OS=Mus musculus OX=10090 GN=Aspn PE=1 SV=1	1.357	0.0189495	31.541	11	17	4	4	Extracellular			+
Q91YS8	Camk1	Calcium/calmodulin-dependent protein kinase type 1 OS=Mus musculus OX=10090 GN=Camk1 PE=1 SV=1	1.355	0.00955275	69.815	30	41	10	6	Signal Transduction	+	+	+
Q6P1J1	Crmp1	Crmp1 protein OS=Mus musculus OX=10090 GN=Crmp1 PE=1 SV=1	1.351	0.0353861	600.965	449	66	32	2	Signal Transduction	+
P25322	Ccnd1	G1/S-specific cyclin-D1 OS=Mus musculus OX=10090 GN=Ccnd1 PE=1 SV=1	1.325	0.047181	44.881	8	14	3	3	Signal Transduction		+	+
Q6IRU5	Cltb	Clathrin light chain B OS=Mus musculus OX=10090 GN=Cltb PE=1 SV=1	1.325	0.0337271	15.753	8	17	4	4	Membrane Trafficking	+	+	+
Q62189	Snrpa	U1 small nuclear ribonucleoprotein A OS=Mus musculus OX=10090 GN=Snrpa PE=1 SV=3	1.322	0.0122231	51.713	34	29	6	4	Regulation of Gene Expression	+	+	+
E9PW43	Gm10320	Protein transport protein Sec61 subunit beta OS=Mus musculus OX=10090 GN=Gm10320 PE=3 SV=1	1.317	0.000817653	15.653	26	19	2	2	Membrane Trafficking	+
Q8K2D3	Edc3	Enhancer of mRNA-decapping protein 3 OS=Mus musculus OX=10090 GN=Edc3 PE=1 SV=1	1.304	0.0205791	35.186	10	15	4	4	Regulation of Gene Expression	+
P26040	Ezr	Ezrin OS=Mus musculus OX=10090 GN=Ezr PE=1 SV=3	1.302	5.09128e-06	389.012	317	54	35	22	Actin Cytoskeleton (dynamics or organization)		+
Q62159	RhoC	Rho-related GTP-binding protein RhoC OS=Mus musculus OX=10090 GN=Rhoc PE=1 SV=2	1.286	5.18705e-05	182.607	172	71	12	3	Signal Transduction	+	+	+
Q9JHS3	Lamtor2	Ragulator complex protein LAMTOR2 OS=Mus musculus OX=10090 GN=Lamtor2 PE=1 SV=1	1.269	0.0460189	45.518	14	66	5	5	Membrane Trafficking
Q9CQC7	Ndufb4	NADH dehydrogenase [ubiquinone] 1 beta subcomplex subunit 4 OS=Mus musculus OX=10090 GN=Ndufb4 PE=1 SV=3	1.266	0.0248239	47.972	24	47	5	5	Mitochondria	+	+	+
P62075	Timm13	Mitochondrial import inner membrane translocase subunit Tim13 OS=Mus musculus OX=10090 GN=Timm13 PE=1 SV=1	1.264	0.00918372	18.859	11	26	2	2	Mitochondria	+	+	+
A0A494BBA8	Fau	40S ribosomal protein S30 OS=Mus musculus OX=10090 GN=Fau PE=4 SV=1	1.261	9.17425e-05	16.159	21	11	2	2	Biosynthesis & Metabolism	+	+	+
P28667	Marcksl1	MARCKS-related protein OS=Mus musculus OX=10090 GN=Marcksl1 PE=1 SV=2	1.261	0.0350889	41.851	19	65	5	5	Membrane-associated Protein (signaling or receptor)
F8WIT2	Anxa6	Annexin OS=Mus musculus OX=10090 GN=Anxa6 PE=1 SV=1	1.259	0.0145114	768.656	796	77	55	3	Membrane-associated Protein (signaling or receptor)	+	+	+
P54869	Hmgcs2	Hydroxymethylglutaryl-CoA synthase, mitochondrial OS=Mus musculus OX=10090 GN=Hmgcs2 PE=1 SV=2	1.255	0.000249322	135.185	70	31	11	10	Mitochondria		+
Q9CQB4	Uqcrb	Cytochrome b-c1 complex subunit 7 OS=Mus musculus OX=10090 GN=Uqcrb PE=1 SV=1	1.251	0.000863584	67.974	39	59	10	10	Mitochondria	+	+	+
A0A1Y7VJ48	Tbca	Tubulin-specific chaperone A OS=Mus musculus OX=10090 GN=Tbca PE=1 SV=1	1.25	0.000600861	99.852	42	75	9	9	Microtubules	+	+	+
Q3TFD2	Lpcat1	Lysophosphatidylcholine acyltransferase 1 OS=Mus musculus OX=10090 GN=Lpcat1 PE=1 SV=1	1.248	0.000518358	148.761	48	36	14	14	Lipid Homeostasis		+
D3Z2H9	Tpm3-rs7	Tropomyosin 3, related sequence 7 OS=Mus musculus OX=10090 GN=Tpm3-rs7 PE=3 SV=1	1.245	0.0183144	200.831	186	50	21	6	Actin Cytoskeleton (dynamics or organization)	+	+	+
Q9DCN2	Cyb5r3	NADH-cytochrome b5 reductase 3 OS=Mus musculus OX=10090 GN=Cyb5r3 PE=1 SV=3	1.243	0.000446942	421.315	313	74	22	22	Lipid Homeostasis	+	+	+
Q8BJS4	Sun2	SUN domain-containing protein 2 OS=Mus musculus OX=10090 GN=Sun2 PE=1 SV=3	1.24	0.0308973	77.615	27	19	9	9	Actin Cytoskeleton (dynamics or organization)			+
P26645	Marcks	Myristoylated alanine-rich C-kinase substrate OS=Mus musculus OX=10090 GN=Marcks PE=1 SV=2	1.236	0.00073404	313.606	199	70	18	18	Membrane-associated Protein (signaling or receptor)		+
Q9DCJ9	Npl	N-acetylneuraminate lyase OS=Mus musculus OX=10090 GN=Npl PE=1 SV=1	1.235	0.0242826	83.921	51	45	10	10	Biosynthesis & Metabolism			+
P00920	Car2	Carbonic anhydrase 2 OS=Mus musculus OX=10090 GN=Ca2 PE=1 SV=4	1.231	0.0490189	61.027	22	40	6	6	Catalytic Activity
Q924D1	Cyp2j9	Cytochrome P450 CYP2J9 OS=Mus musculus OX=10090 GN=Cyp2j9 PE=1 SV=1	1.226	0.00223778	113.922	70	35	15	12	Biosynthesis & Metabolism		+
P62843	Rps15	40S ribosomal protein S15 OS=Mus musculus OX=10090 GN=Rps15 PE=1 SV=2	1.222	0.00270226	139.018	94	56	5	5	Biosynthesis & Metabolism	+	+	+
P19246	Nefh	Neurofilament heavy polypeptide OS=Mus musculus OX=10090 GN=Nefh PE=1 SV=3	1.22	0.00200102	493.226	393	40	38	34	Intermediate Filaments	+
A0A0A6YY91	Ncam1	Neural cell adhesion molecule 1 (Fragment) OS=Mus musculus OX=10090 GN=Ncam1 PE=1 SV=1	1.217	0.0130916	520.898	298	44	31	6	Adhesion (to ECM or cell-cell interaction)	+	+
E9Q7Q3	Tpm3	Tropomyosin alpha-3 chain OS=Mus musculus OX=10090 GN=Tpm3 PE=1 SV=1	1.217	0.00256037	284.774	217	59	24	9	Actin Cytoskeleton (dynamics or organization)	+	+	+
Q3V3R1	Mthfd1l	Monofunctional C1-tetrahydrofolate synthase, mitochondrial OS=Mus musculus OX=10090 GN=Mthfd1l PE=1 SV=2	1.215	0.00212457	357.171	139	52	35	35	Mitochondria	+
P61290	Psme3	Proteasome activator complex subunit 3 OS=Mus musculus OX=10090 GN=Psme3 PE=1 SV=1	1.215	0.0483871	47.496	18	22	5	5	Protein Homeostasis	+	+	+
O35639	Anxa3	Annexin A3 OS=Mus musculus OX=10090 GN=Anxa3 PE=1 SV=4	1.211	0.00412426	137.468	67	53	16	15	Membrane-associated Protein (signaling or receptor)			+
P08551	Nefl	Neurofilament light polypeptide OS=Mus musculus OX=10090 GN=Nefl PE=1 SV=5	1.21	0.00391296	614.206	824	78	43	39	Intermediate Filaments	+
P61979	Hnrnpk	Heterogeneous nuclear ribonucleoprotein K OS=Mus musculus OX=10090 GN=Hnrnpk PE=1 SV=1	1.209	0.00417429	421.608	422	63	26	2	Regulation of Gene Expression	+	+	+
Q6GUQ1	Egfl8	Epidermal growth factor-like protein 8 OS=Mus musculus OX=10090 GN=Egfl8 PE=2 SV=2	1.206	0.00510463	103.707	48	37	10	10	Extracellular		+
P62305	Snrpe	Small nuclear ribonucleoprotein E OS=Mus musculus OX=10090 GN=Snrpe PE=1 SV=1	1.201	0.00924947	32.358	27	52	3	3	Regulation of Gene Expression	+	+	+
P46660	Ina	Alpha-internexin OS=Mus musculus OX=10090 GN=Ina PE=1 SV=3	1.199	0.00748369	309.863	292	64	30	25	Intermediate Filaments	+
Q3TU36	Rap1gds1	RAP1, GTP-GDP dissociation stimulator 1 OS=Mus musculus OX=10090 GN=Rap1gds1 PE=1 SV=1	1.196	0.0507289	457.135	228	60	27	3	Signal Transduction	+	+	+
D3Z1S8	Rps5	40S ribosomal protein S5 (Fragment) OS=Mus musculus OX=10090 GN=Rps5 PE=1 SV=1	1.196	0.00878216	134.184	118	56	10	10	Biosynthesis & Metabolism	+	+	+
D3Z7Q5	Pdcd5	Programmed cell death protein 5 OS=Mus musculus OX=10090 GN=Pdcd5 PE=1 SV=1	1.191	0.0328622	36.603	19	23	4	4	Signal Transduction	+	+	+
Q91WD5	Ndufs2	NADH dehydrogenase [ubiquinone] iron-sulfur protein 2, mitochondrial OS=Mus musculus OX=10090 GN=Ndufs2 PE=1 SV=1	1.189	0.0170622	200.817	84	42	14	14	Mitochondria	+	+	+
Q9CZ30	Ola1	Obg-like ATPase 1 OS=Mus musculus OX=10090 GN=Ola1 PE=1 SV=1	1.187	0.0149619	131.699	68	45	15	14	Regulation of Gene Expression	+	+	+
P62317	Snrpd2	Small nuclear ribonucleoprotein Sm D2 OS=Mus musculus OX=10090 GN=Snrpd2 PE=1 SV=1	1.185	0.0154112	61.241	42	56	6	6	Regulation of Gene Expression	+	+	+
Q9R1P0	Psma4	Proteasome subunit alpha type-4 OS=Mus musculus OX=10090 GN=Psma4 PE=1 SV=1	1.181	0.0153539	135.385	88	61	11	11	Protein Homeostasis	+	+	+
P08553	Nefm	Neurofilament medium polypeptide OS=Mus musculus OX=10090 GN=Nefm PE=1 SV=4	1.179	0.0220604	821.456	879	62	48	43	Intermediate Filaments	+
Q9D1D4	Tmed10	Transmembrane emp24 domain-containing protein 10 OS=Mus musculus OX=10090 GN=Tmed10 PE=1 SV=1	1.176	0.0193095	135.518	86	35	7	7	Membrane Trafficking	+	+	+
Q8VHY0	Cspg4	Chondroitin sulfate proteoglycan 4 OS=Mus musculus OX=10090 GN=Cspg4 PE=1 SV=3	1.163	0.0477079	733.999	330	40	59	59	Adhesion (to ECM or cell-cell interaction)			+
G5E846	Prph	Peripherin OS=Mus musculus OX=10090 GN=Prph PE=1 SV=1	1.163	0.0495578	618.656	631	71	43	39	Intermediate Filaments	+
D3Z5N2	Stmn1	Stathmin OS=Mus musculus OX=10090 GN=Stmn1 PE=1 SV=1	1.16	0.0427983	90.607	76	34	9	5	Microtubules		+	+
D3Z7P3	Gls	Glutaminase kidney isoform, mitochondrial OS=Mus musculus OX=10090 GN=Gls PE=1 SV=1	1.155	0.049266	269.544	122	49	24	23	Mitochondria	+
Q8R081	Hnrnpl	Heterogeneous nuclear ribonucleoprotein L OS=Mus musculus OX=10090 GN=Hnrnpl PE=1 SV=2	0.883	0.0349909	317.243	141	61	20	20	Regulation of Gene Expression	+	+	+
P45591	Cfl2	Cofilin-2 OS=Mus musculus OX=10090 GN=Cfl2 PE=1 SV=1	0.88	0.0310614	143.441	138	66	13	11	Actin Cytoskeleton (dynamics or organization)	+	+	+
Q9R1J0	Nsdhl	Sterol-4-alpha-carboxylate 3-dehydrogenase, decarboxylating OS=Mus musculus OX=10090 GN=Nsdhl PE=1 SV=1	0.88	0.0311139	261.994	166	60	16	16	Lipid Homeostasis		+
O35206	Col15a1	Collagen alpha-1(XV) chain OS=Mus musculus OX=10090 GN=Col15a1 PE=1 SV=2	0.878	0.0443118	101.715	65	9	10	10	Extracellular		+	+
Q920E5	Fdps	Farnesyl pyrophosphate synthase OS=Mus musculus OX=10090 GN=Fdps PE=1 SV=1	0.874	0.0209862	331.607	189	79	19	11	Lipid Homeostasis		+
Q9DCU2	Pllp	Plasmolipin OS=Mus musculus OX=10090 GN=Pllp PE=1 SV=1	0.871	0.020166	25.453	29	21	2	2	Myelination		+
Q61391	Mme	Neprilysin OS=Mus musculus OX=10090 GN=Mme PE=1 SV=3	0.87	0.0308973	194.058	101	38	20	20	Membrane-associated Protein (signaling or receptor)		+
Q7TNV0	Dek	Protein DEK OS=Mus musculus OX=10090 GN=Dek PE=1 SV=1	0.867	0.0281159	69.531	44	26	10	10	Regulation of Gene Expression		+	+
P58044	Idi1	Isopentenyl-diphosphate Delta-isomerase 1 OS=Mus musculus OX=10090 GN=Idi1 PE=1 SV=1	0.867	0.0121576	139.71	130	62	10	10	Lipid Homeostasis		+
O35452	Tnxb	Tenascin X OS=Mus musculus OX=10090 GN=Tnxb PE=1 SV=1	0.866	0.0121495	495.967	227	28	65	65	Extracellular			+
O70318	Epb41l2	Band 4.1-like protein 2 OS=Mus musculus OX=10090 GN=Epb41l2 PE=1 SV=2	0.865	0.0109033	767.652	687	65	55	9	Actin Cytoskeleton (dynamics or organization)		+
E9QK82	Mpz	Myelin protein P0 OS=Mus musculus OX=10090 GN=Mpz PE=1 SV=1	0.864	0.00974032	271.092	1763	55	17	17	Myelination		+
P62806	Hist1h4a	Histone H4 OS=Mus musculus OX=10090 GN=Hist1h4a PE=1 SV=2	0.863	0.00915899	149.138	93	57	11	11	Regulation of Gene Expression
Q60972	Rbbp4	Histone-binding protein RBBP4 OS=Mus musculus OX=10090 GN=Rbbp4 PE=1 SV=5	0.863	0.0216672	204.892	87	75	18	13	Regulation of Gene Expression	+	+	+
Q60675	Lama2	Laminin subunit alpha-2 OS=Mus musculus OX=10090 GN=Lama2 PE=1 SV=2	0.861	0.00749231	1241.48	659	47	99	69	Extracellular		+	+
P10639	Txn1	Thioredoxin OS=Mus musculus OX=10090 GN=Txn PE=1 SV=3	0.86	0.00719947	64.213	65	47	4	4	Signal Transduction	+	+	+
Q8BL97	Srsf7	Serine/arginine-rich splicing factor 7 OS=Mus musculus OX=10090 GN=Srsf7 PE=1 SV=1	0.858	0.0148577	48.096	45	20	6	5	Regulation of Gene Expression	+	+	+
Q99N28	Cadm3	Cell adhesion molecule 3 OS=Mus musculus OX=10090 GN=Cadm3 PE=1 SV=1	0.857	0.0064173	193.971	88	49	12	12	Adhesion (to ECM or cell-cell interaction)	+
P48758	Cbr1	Carbonyl reductase [NADPH] 1 OS=Mus musculus OX=10090 GN=Cbr1 PE=1 SV=3	0.857	0.00569444	184.342	109	69	17	16	Biosynthesis & Metabolism	+	+	+
P28654	Dcn	Decorin OS=Mus musculus OX=10090 GN=Dcn PE=1 SV=1	0.857	0.00572855	165.277	104	37	11	11	Extracellular			+
O89079	Cope	Coatomer subunit epsilon OS=Mus musculus OX=10090 GN=Cope PE=1 SV=3	0.853	0.0482182	139.982	51	46	9	9	Membrane Trafficking	+	+	+
Q8BH97	Rcn3	Reticulocalbin-3 OS=Mus musculus OX=10090 GN=Rcn3 PE=1 SV=1	0.851	0.00860049	177.124	70	55	13	13	Membrane Trafficking		+	+
Q80TB8	Vat1l	Synaptic vesicle membrane protein VAT-1 homolog-like OS=Mus musculus OX=10090 GN=Vat1l PE=1 SV=2	0.851	0.00340863	298.264	210	60	23	23	Unknown
Q8CAY6	Acat2	Acetyl-CoA acetyltransferase, cytosolic OS=Mus musculus OX=10090 GN=Acat2 PE=1 SV=2	0.848	0.00246241	382.345	219	78	17	17	Lipid Homeostasis		+
P40240	Cd9	CD9 antigen OS=Mus musculus OX=10090 GN=Cd9 PE=1 SV=2	0.848	0.00259657	133.717	106	29	8	8	Adhesion (to ECM or cell-cell interaction)		+
Q8R4V2	Dusp15	Dual specificity protein phosphatase 15 OS=Mus musculus OX=10090 GN=Dusp15 PE=1 SV=3	0.842	0.0258261	89.785	43	55	10	10	Signal Transduction		+
Q9Z204	Hnrnpc	Heterogeneous nuclear ribonucleoproteins C1/C2 OS=Mus musculus OX=10090 GN=Hnrnpc PE=1 SV=1	0.842	0.0161447	104.668	67	33	8	4	Regulation of Gene Expression	+	+	+
Q9JK53	Prelp	Prolargin OS=Mus musculus OX=10090 GN=Prelp PE=1 SV=2	0.842	0.0273294	105.584	49	31	10	10	Extracellular			+
Q8R464	Cadm4	Cell adhesion molecule 4 OS=Mus musculus OX=10090 GN=Cadm4 PE=1 SV=1	0.84	0.00125418	219.864	137	40	9	9	Adhesion (to ECM or cell-cell interaction)		+
A0A1Y7VJW9	Fbln5	Fibulin-5 OS=Mus musculus OX=10090 GN=Fbln5 PE=1 SV=1	0.84	0.00563997	81.197	44	19	7	7	Extracellular		+	+
P62631	Eef1a2	Elongation factor 1-alpha 2 OS=Mus musculus OX=10090 GN=Eef1a2 PE=1 SV=1	0.839	0.0051081	276.809	455	62	19	10	Biosynthesis & Metabolism	+
P62743	Ap2s1	AP-2 complex subunit sigma OS=Mus musculus OX=10090 GN=Ap2s1 PE=1 SV=1	0.835	0.0335946	28.763	29	32	5	5	Membrane Traficking	+	+	+
P15105	Glul	Glutamine synthetase OS=Mus musculus OX=10090 GN=Glul PE=1 SV=6	0.83	0.0116295	78.805	34	25	8	8	Signal Transduction		+	+
Q8R326	Pspc1	Paraspeckle component 1 OS=Mus musculus OX=10090 GN=Pspc1 PE=1 SV=1	0.83	0.00214958	108.805	53	41	12	12	Regulation of Gene Expression	+	+	+
Q3THW5	H2afv	Histone H2A.V OS=Mus musculus OX=10090 GN=H2afv PE=1 SV=3	0.827	0.00726862	107.164	131	54	6	4	Regulation of Gene Expression	+	+	+
Q99JF8	Psip1	PC4 and SFRS1-interacting protein OS=Mus musculus OX=10090 GN=Psip1 PE=1 SV=1	0.822	0.0151066	114.213	53	35	16	15	Regulation of Gene Expression	+	+	+
Q64522	Hist2h2ab	Histone H2A type 2-B OS=Mus musculus OX=10090 GN=Hist2h2ab PE=1 SV=3	0.821	0.0287994	101.401	45	52	4	2	Regulation of Gene Expression
Q9Z223	Mocs2	Molybdopterin synthase catalytic subunit OS=Mus musculus OX=10090 GN=Mocs2 PE=1 SV=3	0.819	0.020692	40.909	14	39	5	5	Membrane-associated Protein (signaling or receptor)	+	+	+
P62855	Rps26	40S ribosomal protein S26 OS=Mus musculus OX=10090 GN=Rps26 PE=1 SV=3	0.819	0.000177922	31.297	28	44	4	4	Biosynthesis & Metabolism	+	+	+
P52019	Sqle	Squalene monooxygenase OS=Mus musculus OX=10090 GN=Sqle PE=2 SV=1	0.811	0.0204014	75.798	29	27	11	11	Lipid Homeostasis		+
P37804	Tagln	Transgelin OS=Mus musculus OX=10090 GN=Tagln PE=1 SV=3	0.809	0.038798	40.673	11	41	7	7	Actin Cytoskeleton (dynamics or organization)			+
P29595	Nedd8	NEDD8 OS=Mus musculus OX=10090 GN=Nedd8 PE=1 SV=2	0.808	0.00905966	29.473	14	17	2	2	Biosynthesis & Metabolism	+	+	+
Q3TGS7	Snx12	Sorting nexin 12, isoform CRA_b OS=Mus musculus OX=10090 GN=Snx12 PE=1 SV=1	0.803	0.00817866	65.283	53	64	10	8	Membrane Trafficking	+
D3Z4U0	Zranb2	Zinc finger Ran-binding domain-containing protein 2 OS=Mus musculus OX=10090 GN=Zranb2 PE=1 SV=2	0.796	4.45568e-05	7.534	6	6	2	2	Regulation of Gene Expression	+	+	+
Q62000	Ogn	Mimecan OS=Mus musculus OX=10090 GN=Ogn PE=1 SV=1	0.795	6.91082e-06	149.191	105	45	13	13	Extracellular		+	+
Q7TMG7	Npr3	Atrial natriuretic peptide receptor 3 OS=Mus musculus OX=10090 GN=Npr3 PE=1 SV=1	0.792	0.0373064	49.252	26	17	9	9	Membrane-associated Protein (signaling or receptor)		+
Q9CQI3	Gmfb	Glia maturation factor beta OS=Mus musculus OX=10090 GN=Gmfb PE=1 SV=3	0.789	3.24223e-06	122.671	96	63	8	8	Actin Cytoskeleton (dynamics or organization)
Q9D3P8	Plgrkt	Plasminogen receptor (KT) OS=Mus musculus OX=10090 GN=Plgrkt PE=1 SV=1	0.789	0.0438849	13.776	5	22	3	3	Membrane-associated Protein (signaling or receptor)	+
D3YXK2	Safb	Scaffold attachment factor B1 OS=Mus musculus OX=10090 GN=Safb PE=1 SV=2	0.787	0.0283731	90.447	35	28	13	6	Regulation of Gene Expression	+	+	+
P61924	Copz1	Coatomer subunit zeta-1 OS=Mus musculus OX=10090 GN=Copz1 PE=1 SV=1	0.78	0.000305958	107.049	53	54	7	7	Membrane Trafficking	+	+	+
Q9CQV6	Map1lc3b	Microtubule-associated proteins 1A/1B light chain 3B OS=Mus musculus OX=10090 GN=Map1lc3b PE=1 SV=3	0.775	0.00430001	27.791	34	30	4	2	Membrane Trafficking	+	+	+
O08919	Numbl	Numb-like protein OS=Mus musculus OX=10090 GN=Numbl PE=1 SV=3	0.774	0.0170562	45.338	23	14	7	5	Membrane Trafficking	+
Q8CI71	Vps50	Syndetin OS=Mus musculus OX=10090 GN=Vps50 PE=1 SV=2	0.774	0.042769	41.188	15	9	4	4	Membrane Trafficking	+	+	+
D3Z396	Ntm	Neurotrimin OS=Mus musculus OX=10090 GN=Ntm PE=1 SV=1	0.771	0.0133609	51.613	12	20	5	5	Adhesion (to ECM or cell-cell interaction)		+	+
Q8CIV8	Tbce	Tubulin-specific chaperone E OS=Mus musculus OX=10090 GN=Tbce PE=1 SV=1	0.761	0.0266331	41.142	14	14	4	4	Microtubules	+
O88597	Becn1	Beclin-1 OS=Mus musculus OX=10090 GN=Becn1 PE=1 SV=3	0.76	0.046607	15.011	6	7	3	3	Membrane Trafficking	+	+	+
Q8C0J6	Sowahc	Ankyrin repeat domain-containing protein SOWAHC OS=Mus musculus OX=10090 GN=Sowahc PE=1 SV=2	0.759	0.0453122	22.525	10	10	3	3	Unknown
Q6PCP5	Mff	Mitochondrial fission factor OS=Mus musculus OX=10090 GN=Mff PE=1 SV=1	0.753	0.0001406	55.973	29	38	7	5	Biosynthesis & Metabolism	+	+	+
Q9Z2M6	Ubl3	Ubiquitin-like protein 3 OS=Mus musculus OX=10090 GN=Ubl3 PE=1 SV=1	0.738	0.0126458	21.556	11	42	3	3	Biosynthesis & Metabolism		+
Q8C167	Prepl	Prolyl endopeptidase-like OS=Mus musculus OX=10090 GN=Prepl PE=1 SV=1	0.735	0.00401534	38.671	12	11	4	4	Membrane Trafficking	+
B1AV35	Drp2	Dystrophin-related protein 2 OS=Mus musculus OX=10090 GN=Drp2 PE=1 SV=1	0.724	4.42176e-07	167.202	70	32	17	16	Myelination		+
Q99K73	Nrf1	Nrf1 protein OS=Mus musculus OX=10090 GN=Nrf1 PE=1 SV=1	0.722	0.00275293	21.027	5	9	4	3	Signal Transduction	+	+	+
Q8CBY1	Samd4	Protein Smaug homolog 1 OS=Mus musculus OX=10090 GN=Samd4a PE=1 SV=2	0.717	0.0131022	17.452	7	7	3	3	Regulation of Gene Expression		+	+
Q9ERU3	Zfp422	Zinc finger protein 22 OS=Mus musculus OX=10090 GN=Znf22 PE=1 SV=2	0.716	0.00269323	23.594	11	10	2	2	Regulation of Gene Expression	+	+	+
P11352	Gpx1	Glutathione peroxidase 1 OS=Mus musculus OX=10090 GN=Gpx1 PE=1 SV=2	0.714	1.41116e-06	63.624	40	65	9	9	Signal Transduction	+	+	+
P56960	Exosc10	Exosome component 10 OS=Mus musculus OX=10090 GN=Exosc10 PE=1 SV=2	0.687	0.000962031	43.716	11	10	6	6	RNA metabolism	+	+	+
P51642	Cntf	Ciliary neurotrophic factor OS=Mus musculus OX=10090 GN=Cntf PE=2 SV=1	0.68	0.00357622	21.221	6	23	3	3	Extracellular		+
Q9D6K5	Synj2bp	Synaptojanin-2-binding protein OS=Mus musculus OX=10090 GN=Synj2bp PE=1 SV=1	0.678	0.000248491	28.327	7	18	2	2	Membrane Trafficking	+	+	+
Q64511	Top2b	DNA topoisomerase 2-beta OS=Mus musculus OX=10090 GN=Top2b PE=1 SV=2	0.659	3.41949e-05	39.996	10	5	7	7	Regulation of Gene Expression	+	+	+
B0QZN5	Vamp2	Vesicle-associated membrane protein 2 OS=Mus musculus OX=10090 GN=Vamp2 PE=1 SV=1	0.657	7.7214e-05	80.9	28	25	4	2	Membrane Trafficking	+	+	+
O09164	Sod3	Extracellular superoxide dismutase [Cu-Zn] OS=Mus musculus OX=10090 GN=Sod3 PE=1 SV=1	0.653	0.0329746	21.573	9	21	3	3	Extracellular		+	+
Q9Z277	Baz1b	Tyrosine-protein kinase BAZ1B OS=Mus musculus OX=10090 GN=Baz1b PE=1 SV=2	0.651	0.0001658	30.696	6	4	4	4	Regulation of Gene Expression	+	+	+
Q99L27	Gmpr2	GMP reductase 2 OS=Mus musculus OX=10090 GN=Gmpr2 PE=1 SV=2	0.648	9.758e-06	51.135	20	30	8	6	Biosynthesis & Metabolism		+
Q9CQ22	Lamtor1	Ragulator complex protein LAMTOR1 OS=Mus musculus OX=10090 GN=Lamtor1 PE=1 SV=1	0.648	9.91881e-05	62.925	19	58	5	5	Membrane Trafficking
Q91ZT5	Fgd4	FYVE, RhoGEF and PH domain-containing protein 4 OS=Mus musculus OX=10090 GN=Fgd4 PE=1 SV=1	0.64	0.0350889	19.846	5	6	3	3	Signal Transduction	+	+	+
Q78HU7	Gypc	Glycophorin-C OS=Mus musculus OX=10090 GN=Gypc PE=1 SV=2	0.639	4.87531e-06	33.929	6	28	2	2	Membrane-associated Protein (signaling or receptor)		+
Q8BTX9	Hsdl1	Inactive hydroxysteroid dehydrogenase-like protein 1 OS=Mus musculus OX=10090 GN=Hsdl1 PE=1 SV=1	0.632	0.00211606	34.238	11	22	4	4	Unknown
Q8BGR6	Arl15	ADP-ribosylation factor-like protein 15 OS=Mus musculus OX=10090 GN=Arl15 PE=1 SV=1	0.623	1.51036e-05	14.813	7	14	3	3	Membrane Trafficking	+
Q5PR73	Diras2	GTP-binding protein Di-Ras2 OS=Mus musculus OX=10090 GN=Diras2 PE=1 SV=1	0.622	0.01915	21.667	10	16	3	3	Signal Transduction	+
Q61846	Melk	Maternal embryonic leucine zipper kinase OS=Mus musculus OX=10090 GN=Melk PE=1 SV=2	0.615	0.000114729	5.018	7	6	2	2	Signal Transduction		+	+
O09106	Hdac1	Histone deacetylase 1 OS=Mus musculus OX=10090 GN=Hdac1 PE=1 SV=1	0.614	4.6662e-09	70.188	44	32	9	5	Regulation of Gene Expression		+	+
P32848	Pvalb	Parvalbumin alpha OS=Mus musculus OX=10090 GN=Pvalb PE=1 SV=3	0.598	0.00835071	10.685	6	20	2	2	Signal Transduction	+
Q9DCL8	Ppp1r2	Protein phosphatase inhibitor 2 OS=Mus musculus OX=10090 GN=Ppp1r2 PE=1 SV=3	0.574	9.51758e-08	43.541	26	63	6	6	Signal Transduction	+	+	+
Q9DCT5	Sdf2	Stromal cell-derived factor 2 OS=Mus musculus OX=10090 GN=Sdf2 PE=1 SV=1	0.569	5.53621e-10	48.832	22	22	2	2	Membrane Trafficking	+	+	+
B2RUJ5	Apba1	Amyloid-beta A4 precursor protein-binding family A member 1 OS=Mus musculus OX=10090 GN=Apba1 PE=1 SV=2	0.543	0.00101533	23.977	8	8	3	3	Signal Transduction	+
Q3TYJ3	Dync1i1	Cytoplasmic dynein 1 intermediate chain 1 OS=Mus musculus OX=10090 GN=Dync1i1 PE=1 SV=1	0.542	9.90213e-09	42.691	13	18	5	5	Microtubules	+
Q8VEH5	Epm2aip1	EPM2A-interacting protein 1 OS=Mus musculus OX=10090 GN=Epm2aip1 PE=1 SV=1	0.53	5.51538e-10	42.549	12	11	4	4	Biosynthesis & Metabolism	+	+	+
Q61194	Pik3c2a	Phosphatidylinositol 4-phosphate 3-kinase C2 domain-containing subunit alpha OS=Mus musculus OX=10090 GN=Pik3c2a PE=1 SV=2	0.506	2.08941e-10	54.892	14	7	7	7	Signal Transduction	+	+	+
Q3U4X8	Lig1	DNA ligase OS=Mus musculus OX=10090 GN=Lig1 PE=1 SV=1	0.503	0.000295577	34.544	7	7	3	3	DNA repair
Q8BH44	Coro2b	Coronin-2B OS=Mus musculus OX=10090 GN=Coro2b PE=1 SV=2	0.485	1.61644e-12	39.352	7	10	3	3	Actin Cytoskeleton (dynamics or organization)	+
P16330	Cnp	2',3'-cyclic-nucleotide 3'-phosphodiesterase OS=Mus musculus OX=10090 GN=Cnp PE=1 SV=3	0.484	1.73584e-16	464.428	576	69	30	29
Q8VCI5	Pex19	Peroxisomal biogenesis factor 19 OS=Mus musculus OX=10090 GN=Pex19 PE=1 SV=1	0.483	0.00036012	12.308	5	21	3	3	Lipid Homeostasis	+	+	+
A0A0R4J0S3	Rtn4ip1	Reticulon 4 interacting protein 1 OS=Mus musculus OX=10090 GN=Rtn4ip1 PE=1 SV=1	0.457	4.2473e-08	17.529	5	7	2	2	Mitochondria	+
Q8BG05	Hnrnpa3	Heterogeneous nuclear ribonucleoprotein A3 OS=Mus musculus OX=10090 GN=Hnrnpa3 PE=1 SV=1	0.434	1.73584e-16	339.142	231	42	17	2	Regulation of Gene Expression		+	+
Q9QUI0	RhoA	Transforming protein RhoA OS=Mus musculus OX=10090 GN=Rhoa PE=1 SV=1	0.291	1.73584e-16	195.954	194	71	12	3
F6RT34	Mbp	Myelin basic protein (Fragment) OS=Mus musculus OX=10090 GN=Mbp PE=1 SV=1	0.273	1.73584e-16	227.354	828	49	10	2	Myelination		+
Q61127	Nab2	NGFI-A-binding protein 2 OS=Mus musculus OX=10090 GN=Nab2 PE=1 SV=2	0.18	1.73584e-16	20.746	9	8	3	2	Myelination		+
